# Local CpG density affects the trajectory of age-associated epigenetic changes

**DOI:** 10.1101/2021.07.08.451539

**Authors:** Jonathan Higham, Qian Zhang, Rosie M. Walker, Sarah E. Harris, David M. Howard, Emma L. Hawkins, Anca-Larisa Sandu, J. Douglas Steele, Gordon D. Waiter, Alison D. Murray, Kathryn L. Evans, Andrew M. McIntosh, Peter M. Visscher, Ian J. Deary, Simon R. Cox, Duncan Sproul

## Abstract

DNA methylation is an epigenetic mark associated with gene repression and genome stability. Its pattern in the genome is disrupted with age and these changes can be used to statistically predict age with epigenetic clocks. Rates of aging inferred from these clocks correlate with human health. However, the molecular mechanisms underpinning age-associated DNA methylation changes are unknown. Local DNA sequence plays a strong role in programming DNA methylation levels at individual loci independently of age, but its influence on age-associated DNA methylation changes is unknown. We analysed longitudinal human DNA methylation trajectories at 345,895 CpGs from 600 individuals aged between 67 and 80 to understand the factors responsible for age-associated epigenetic changes at individual CpGs in the genome. We show that changes in methylation with age are especially apparent at 8,322 low CpG density loci. Using SNP data from the same individuals we demonstrate that DNA methylation trajectories are affected by local sequence polymorphisms at 1,487 loci with low CpG density. More generally, we find that local CpG density is a strong determinant of a CpG’s methylation trajectory and that CpGs located in low CpG density regions are particularly prone to change. Overall, our results demonstrate that local DNA sequence influences age-associated DNA methylation changes in humans *in vivo*. We suggest that this occurs because interactions between CpGs reinforce maintenance of methylation patterns in CpG dense regions.

## Supplementary Table 1 for "Local CpG density affects the trajectory of age-associated epigenetic changes"

### Sheet: Supp. Table 1
Supplementary table 1 - list of rapid gain CpGs
Illumina CpG IDs for rapid gain CpGs
cg18008086
cg10818896
cg01293346
cg01896579
cg24455383
cg23429735
cg25977504
cg02951062
cg17319011
cg23957912
cg23208326
cg26888227
cg18884271
cg10488199
cg24132989
cg18276235
cg09985739
cg13375690
cg14575983
cg05558937
cg03099832
cg20074159
cg00408720
cg04250181
cg01736133
cg03737629
cg10012711
cg02387745
cg15312323
cg01074676
cg22061809
cg18690833
cg09562980
cg04245630
cg21321768
cg09372808
cg00321614
cg16461692
cg17974460
cg13928102
cg08721746
cg18125090
cg22706992
cg14009504
cg23921367
cg03585795
cg15911114
cg18160841
cg11221687
cg10648815
cg02480970
cg20732286
cg03508346
cg01903440
cg26961824
cg12617598
cg01614536
cg05409419
cg06517521
cg22534759
cg23051372
cg03420245
cg11175091
cg18198301
cg01810623
cg11460562
cg22009239
cg19217820
cg17536287
cg06579481
cg07969095
cg12995372
cg05776336
cg00395486
cg15110800
cg00299070
cg12378939
cg17824939
cg05295594
cg00874877
cg27280279
cg06204629
cg13460439
cg06855506
cg07714266
cg10951117
cg18412984
cg20288016
cg08604181
cg09636727
cg07776166
cg06484127
cg18770029
cg21018647
cg20127207
cg00282877
cg16328548
cg04395462
cg05954825
cg23049758
cg01719390
cg13264800
cg16577567
cg01757255
cg07124680
cg22186380
cg09886849
cg11296782
cg16833110
cg07035454
cg03241046
cg04511182
cg25107282
cg20573989
cg17327268
cg19048331
cg26839652
cg15240320
cg05697394
cg06093993
cg17944003
cg23254737
cg23050705
cg07192243
cg13728039
cg13472369
cg14110969
cg14145972
cg19150842
cg01924320
cg17217920
cg15880016
cg00858738
cg08073874
cg10662603
cg11580351
cg05740739
cg18023455
cg24149455
cg17811578
cg11911128
cg00657674
cg18034501
cg02542806
cg24726965
cg09637757
cg10705030
cg20892287
cg19723218
cg23155293
cg17969913
cg25035332
cg03354810
cg13244211
cg20682236
cg15134456
cg22356541
cg27485829
cg14209138
cg25034423
cg15831905
cg04708391
cg17405178
cg06599575
cg27551697
cg07326288
cg21378920
cg13779610
cg15368044
cg04855971
cg06239143
cg24964793
cg25349643
cg12623107
cg25018673
cg01260541
cg21001050
cg20768515
cg25300234
cg22042996
cg21910363
cg09278723
cg22781921
cg10376067
cg15558616
cg25558218
cg07008962
cg08981626
cg14845619
cg11404296
cg00442670
cg19637591
cg24092907
cg25155679
cg03291996
cg06391663
cg07120254
cg09039561
cg17383778
cg19948457
cg04961042
cg20481837
cg12862820
cg01578265
cg06986537
cg13802433
cg02880032
cg06873606
cg20567355
cg15036157
cg10439246
cg15701166
cg16958715
cg08072933
cg21584184
cg20672131
cg12221689
cg24524694
cg13978902
cg25595541
cg01367751
cg24776427
cg24066516
cg11952914
cg19997181
cg20386109
cg09688422
cg16782675
cg02602268
cg02222761
cg23104549
cg22852824
cg00925831
cg23225911
cg20084434
cg02334098
cg12887317
cg00309402
cg13621272
cg07175572
cg05359518
cg25592206
cg27027668
cg24509898
cg21562809
cg13906954
cg21545673
cg15604046
cg18769584
cg19249042
cg24290546
cg21376109
cg14196011
cg24371906
cg21023114
cg10191600
cg14091154
cg12437809
cg05858008
cg04489243
cg13225511
cg22799510
cg18542842
cg13570658
cg12857520
cg08194212
cg18662365
cg10311417
cg02177950
cg18949521
cg20016599
cg13959110
cg20255451
cg26182497
cg19950767
cg07346171
cg25015912
cg03756929
cg09321620
cg24927841
cg24796645
cg16046586
cg13131840
cg15797527
cg02246683
cg01638193
cg20046126
cg10930676
cg25204764
cg12970937
cg23717106
cg01824652
cg25920645
cg24298026
cg26527316
cg06479609
cg06669598
cg19957764
cg16143105
cg19307584
cg19781863
cg11448270
cg13221107
cg02570644
cg23214018
cg11322936
cg04732596
cg20095390
cg04680393
cg13686331
cg06652235
cg07189025
cg10909192
cg12171875
cg15325154
cg17449026
cg12344249
cg25928521
cg05764960
cg03458463
cg12833451
cg18022769
cg20536432
cg12461871
cg02724401
cg07829809
cg07355791
cg15708219
cg10737307
cg08803490
cg15462736
cg07130714
cg26674645
cg07220032
cg21576300
cg25498731
cg16075266
cg20258753
cg11186011
cg07442476
cg16434502
cg03177729
cg06230668
cg06183295
cg24330650
cg17966884
cg24266227
cg07643321
cg16692922
cg23980005
cg17758439
cg23069120
cg00333583
cg24719912
cg21053474
cg17256697
cg16765531
cg24918798
cg06708888
cg05341848
cg02830265
cg14369333
cg11374977
cg16645976
cg08438920
cg09851981
cg07600548
cg13228934
cg07108754
cg04570669
cg23299469
cg02790122
cg24531489
cg27173469
cg17014914
cg06179710
cg11353929
cg03129732
cg13283932
cg02596499
cg11881391
cg25213141
cg12125241
cg02293732
cg18458739
cg12415687
cg21848191
cg24845296
cg03451959
cg21221557
cg25968664
cg10030980
cg20800199
cg23614125
cg25075015
cg18196811
cg21817668
cg01368160
cg20865048
cg25606773
cg04813693
cg03558682
cg13606991
cg18825414
cg02074078
cg27569887
cg19259082
cg02652125
cg27632318
cg18143869
cg00346266
cg04418585
cg04394707
cg23521138
cg05991388
cg17158101
cg00389785
cg18052967
cg19891562
cg25433674
cg08125824
cg21443274
cg25275750
cg18862260
cg23479988
cg17788761
cg03036510
cg09847027
cg26304930
cg24384472
cg17862558
cg03424058
cg03003217
cg16705229
cg04594618
cg20654611
cg26570574
cg19142043
cg24688343
cg05376524
cg18749349
cg15781504
cg09289359
cg13533335
cg26710819
cg04409872
cg01554140
cg13341941
cg14904733
cg16012388
cg19239230
cg00785620
cg24465935
cg26458217
cg26156120
cg05466223
cg23724489
cg22693266
cg17836579
cg18954925
cg14032070
cg12785342
cg23610447
cg11598658
cg24044028
cg19913559
cg06976994
cg11292769
cg16201661
cg07987311
cg14017444
cg12491169
cg06871529
cg03084808
cg08074321
cg02265288
cg15538103
cg11531783
cg07263570
cg20358902
cg03233490
cg07234508
cg12272297
cg16646004
cg22852235
cg21250436
cg16664570
cg03633572
cg20022118
cg14596823
cg24777071
cg01560119
cg14461181
cg05859256
cg11117908
cg12631819
cg09734033
cg18264719
cg06121514
cg14458626
cg00275362
cg19403586
cg03956737
cg23846443
cg05998244
cg19918145
cg05209768
cg02604560
cg21135330
cg01989731
cg03767300
cg12423623
cg18646828
cg04740166
cg23283216
cg03643137
cg18112917
cg22510636
cg23021638
cg18232597
cg13684113
cg15815435
cg22007739
cg11218415
cg13053563
cg01870679
cg24479014
cg21763793
cg12747167
cg19998294
cg21139935
cg02061660
cg04672762
cg08765631
cg19635580
cg00637826
cg02469186
cg00079898
cg08245849
cg14569423
cg23614835
cg21435172
cg10237542
cg00487533
cg10137191
cg08712808
cg13192180
cg15889448
cg08967391
cg10085203
cg26148471
cg17979426
cg13237740
cg00096039
cg06056880
cg27269190
cg24845662
cg18855281
cg07317108
cg13848990
cg08757624
cg21534774
cg05016201
cg08530065
cg04954090
cg07469630
cg06237694
cg10172253
cg19030814
cg10291238
cg05872835
cg17170133
cg06108323
cg19726253
cg04212229
cg15773072
cg11988101
cg01628140
cg24783164
cg18194887
cg11312087
cg14206576
cg09757709
cg22692843
cg16071782
cg19376807
cg20725880
cg14218108
cg00379266
cg19493789
cg16220369
cg25938287
cg01823853
cg20311770
cg11358119
cg26976208
cg23736695
cg10508111
cg20141359
cg13618190
cg15609373
cg27662633
cg02638909
cg07397189
cg23434090
cg20941528
cg10890681
cg14757157
cg01947732
cg12497171
cg18590130
cg00269140
cg22803642
cg20891306
cg19894253
cg23517954
cg01576496
cg23054119
cg07704300
cg19197905
cg03577128
cg27126251
cg08222943
cg26302190
cg07260605
cg02641941
cg00096806
cg18587683
cg11749264
cg12930753
cg11556122
cg22962619
cg02675047
cg18393905
cg07042489
cg01844274
cg12961236
cg24129820
cg08516181
cg16659470
cg16114312
cg03038520
cg19874421
cg23636623
cg20677078
cg22907589
cg15666143
cg10523193
cg00168967
cg07076091
cg17343184
cg14779271
cg06402401
cg09914029
cg16324899
cg13666174
cg26549529
cg08377570
cg27630352
cg17008100
cg20294640
cg23139122
cg23196781
cg08047577
cg01310768
cg26435481
cg17051178
cg11023075
cg00570598
cg04610636
cg03930577
cg20103222
cg19245120
cg15717907
cg04837284
cg01899581
cg01178772
cg08500128
cg10658240
cg18827396
cg23200873
cg02659803
cg24599037
cg23175907
cg26065836
cg13999514
cg13077930
cg00311360
cg07510163
cg22539390
cg01758539
cg00587790
cg22516696
cg08440690
cg25599950
cg01848660
cg07926074
cg17802549
cg06840895
cg09753897
cg23473276
cg22615747
cg05270552
cg22508905
cg18825015
cg21861305
cg24338003
cg13160166
cg09916357
cg01235387
cg21850934
cg13350775
cg01915642
cg20456954
cg23036213
cg25154075
cg14095795
cg16523078
cg26521708
cg05921271
cg09582738
cg00659204
cg07155495
cg12486486
cg25782041
cg06670267
cg12913845
cg27094698
cg21449015
cg11325180
cg20528165
cg07368265
cg06545367
cg27222368
cg00877958
cg15067350
cg10812629
cg23088508
cg21391790
cg16893488
cg24575651
cg24000333
cg24102700
cg15805540
cg25054777
cg18354203
cg16827534
cg02140072
cg22440951
cg05770626
cg06961586
cg16935258
cg20931223
cg06547203
cg05880490
cg24783019
cg25517187
cg25599902
cg26860848
cg01770810
cg17439694
cg14742920
cg23690785
cg06907347
cg00246486
cg01210727
cg07916058
cg22080281
cg21670828
cg15239914
cg17181046
cg15793456
cg11757651
cg25511335
cg10733123
cg13472672
cg09242307
cg25810455
cg17216549
cg11497526
cg17666994
cg26342181
cg18126840
cg07381572
cg14039622
cg00959749
cg26342114
cg10085326
cg12185938
cg13058868
cg22103319
cg11299062
cg07790638
cg09301800
cg21326251
cg02866931
cg09321965
cg04559293
cg09079417
cg14125733
cg06434738
cg11383001
cg22439209
cg16536964
cg24216566
cg08412699
cg03816370
cg11971662
cg08129420
cg26804004
cg18427120
cg01893571
cg20994699
cg20477989
cg21997986
cg24949196
cg23592645
cg01190330
cg01468426
cg17955195
cg24439121
cg15881795
cg07018577
cg02924972
cg04737350
cg17996603
cg04552132
cg21969190
cg18699337
cg26212701
cg12424504
cg06550420
cg06015521
cg24545949
cg24938659
cg08723958
cg26624489
cg15324723
cg06865629
cg09595149
cg00215851
cg21549437
cg23979876
cg19776072
cg03018162
cg12415761
cg11668188
cg26133909
cg12629285
cg16140139
cg13528726
cg14200859
cg18214930
cg24540269
cg14126777
cg23363484
cg02400139
cg13258091
cg12052658
cg06979020
cg26073856
cg22997768
cg18007641
cg16292851
cg19010166
cg04623023
cg14042653
cg17061004
cg25935831
cg17936229
cg24806623
cg12734537
cg24512794
cg09418618
cg13428239
cg04085542
cg15957807
cg27115990
cg25830605
cg19164296
cg11290188
cg14684937
cg03259742
cg20771595
cg13575612
cg17582100
cg09820087
cg08019798
cg26207127
cg08075024
cg17929152
cg00178984
cg16574347
cg03539313
cg03002526
cg17782317
cg05004705
cg21113592
cg18854392
cg10599446
cg15857152
cg25181236
cg18267131
cg10623213
cg18289508
cg13711885
cg02985568
cg02135728
cg22862846
cg18120053
cg25335435
cg27521571
cg16716044
cg03525956
cg14468634
cg10462643
cg07372330
cg22955798
cg07236562
cg27519599
cg16445007
cg15912573
cg04714926
cg10456591
cg08781738
cg00495811
cg25270632
cg20087776
cg05606089
cg26834504
cg17951408
cg24415278
cg27602828
cg25269222
cg24169773
cg13613991
cg05710676
cg08076100
cg00700008
cg18625630
cg05008344
cg16595745
cg10241812
cg25473910
cg17218309
cg16430099
cg14241074
cg18445718
cg10818986
cg18267436
cg16568467
cg25483749
cg09786062
cg04810745
cg21026275
cg20106465
cg26367456
cg18503758
cg17979458
cg07894497
cg16598670
cg04254681
cg08148252
cg09655329
cg10059410
cg13955622
cg16288099
cg09290177
cg20566439
cg24375748
cg26178504
cg26419659
cg21717629
cg10233744
cg16574727
cg18405299
cg17767931
cg08262269
cg00400189
cg20025970
cg17760881
cg14794191
cg25449513
cg13592373
cg01995086
cg23542449
cg13445249
cg05556535
cg15773893
cg13966752
cg12861602
cg23273301
cg02559410
cg03892815
cg12955305
cg08063891
cg01401219
cg17140441
cg18350894
cg18013066
cg14467816
cg08181258
cg09577966
cg21526778
cg03737475
cg09415518
cg25969318
cg09555947
cg23843100
cg05678871
cg12677267
cg18012556
cg00101436
cg02498174
cg04939172
cg16819392
cg21548131
cg02899473
cg10012448
cg05570237
cg09554701
cg02501116
cg00561338
cg26502549
cg08687105
cg18969709
cg08086949
cg09494293
cg27635025
cg08364860
cg07774193
cg13789363
cg06948588
cg11857452
cg26160460
cg23619577
cg26552233
cg13944505
cg23516630
cg00351838
cg04220005
cg21434959
cg12062936
cg24273728
cg09974298
cg10979181
cg23599860
cg08330031
cg17193551
cg22097225
cg21629653
cg01580574
cg02634441
cg09579094
cg09441819
cg00930244
cg01195135
cg16331862
cg01754290
cg17854948
cg17933148
cg08817634
cg11292536
cg21489565
cg13939297
cg04076968
cg04626413
cg08137602
cg00074313
cg21904441
cg20009273
cg18397653
cg01975338
cg02631767
cg18682921
cg18395354
cg23531130
cg27183454
cg08641867
cg10542300
cg18242400
cg10131879
cg26033870
cg21270015
cg22572258
cg00583003
cg15496430
cg13844248
cg25422226
cg10993864
cg17174566
cg19285799
cg22041590
cg24105685
cg12833861
cg00235313
cg20497713
cg24593866
cg01691522
cg22449854
cg06618957
cg04635069
cg09107055
cg07823340
cg05335893
cg19460214
cg03953832
cg26376025
cg26905126
cg10597362
cg21025171
cg01592108
cg16188714
cg22509053
cg10930366
cg14958978
cg17945766
cg13993197
cg02269797
cg19351350
cg09849798
cg08411094
cg22450662
cg22192614
cg18105667
cg21003470
cg22916363
cg06640254
cg23871860
cg19628908
cg27326819
cg17156694
cg04066177
cg04337734
cg19798735
cg10081664
cg04026948
cg17281600
cg24859602
cg06652697
cg19670474
cg26532905
cg20361238
cg05388137
cg21902014
cg23317818
cg25878830
cg19679250
cg11687773
cg04170440
cg03317980
cg20385461
cg03648734
cg00822550
cg05343713
cg06511701
cg15027190
cg16074812
cg10874403
cg06798189
cg16387550
cg03771436
cg11554605
cg13634221
cg15663823
cg11067338
cg11123847
cg23617067
cg19645248
cg24367761
cg23828765
cg12595439
cg02928110
cg05997059
cg03523917
cg09120959
cg12406363
cg26881899
cg18588441
cg13334687
cg23919385
cg07792427
cg14879574
cg04146883
cg19597318
cg00168439
cg24032890
cg00718452
cg02042904
cg16327381
cg20185691
cg14971439
cg14719129
cg22845765
cg13863769
cg04156897
cg26523866
cg17356750
cg25806613
cg22647566
cg07462863
cg26117186
cg11734112
cg14693521
cg02499640
cg14617014
cg22039724
cg20072162
cg27299949
cg09982510
cg26034145
cg04295034
cg08886280
cg07023324
cg08323135
cg27367512
cg21222681
cg17408707
cg09415720
cg15920887
cg24478310
cg12686777
cg01168822
cg02085786
cg27155504
cg22217533
cg05710299
cg15075580
cg16564358
cg01774111
cg05239771
cg05416141
cg00994032
cg16162611
cg19543969
cg04092581
cg08693082
cg26074470
cg02133070
cg23651216
cg25970454
cg03346523
cg19931206
cg08641706
cg13555290
cg07180674
cg26071414
cg21899283
cg02295389
cg24689976
cg10034028
cg12765107
cg18082082
cg12489444
cg26585352
cg02021337
cg16878059
cg00904580
cg06760566
cg04773352
cg15957797
cg20387556
cg04096085
cg07416364
cg24037746
cg23728359
cg19283298
cg19339146
cg11521979
cg15554338
cg17917241
cg00864083
cg16441347
cg11869695
cg16832628
cg15471398
cg00562976
cg14918650
cg12391858
cg00973424
cg16720242
cg20876096
cg03822858
cg00544914
cg24249775
cg11392848
cg27281765
cg15514848
cg16915506
cg01933079
cg09092344
cg11538848
cg12083535
cg14620593
cg23600624
cg11022093
cg03712062
cg15245581
cg11497924
cg19611602
cg18792689
cg11559192
cg15999997
cg03472610
cg00938877
cg20410940
cg02739853
cg26093611
cg24385940
cg16315668
cg26831158
cg11875028
cg04490079
cg09638638
cg08081780
cg12691679
cg01737667
cg26100256
cg26225573
cg25863892
cg22288315
cg01717800
cg22479532
cg01058368
cg05770171
cg07665575
cg12874219
cg08576308
cg24866203
cg08356926
cg27442580
cg00651759
cg09600247
cg07638797
cg15400671
cg21955801
cg24940096
cg13958215
cg05161529
cg04897790
cg03615849
cg20879939
cg21185187
cg24890976
cg22280402
cg26660115
cg11276388
cg24598929
cg24509237
cg21877960
cg25447873
cg08817353
cg07532576
cg03128219
cg03984950
cg11781676
cg02931225
cg14075742
cg10009737
cg11012973
cg04591469
cg05668926
cg17419096
cg18810542
cg07393287
cg10891473
cg12588570
cg00315837
cg26880445
cg23523811
cg27525902
cg26955491
cg16538471
cg12923233
cg09605191
cg03688118
cg08414021
cg27190024
cg11218979
cg16056044
cg08749418
cg20015657
cg22242770
cg22120395
cg15583072
cg11316943
cg12637615
cg05475091
cg10754659
cg09427429
cg27014913
cg00869533
cg23269605
cg08383122
cg26659853
cg13057506
cg08463173
cg08059402
cg19741868
cg00329052
cg20731121
cg07356123
cg13495204
cg27178569
cg15317722
cg22129614
cg00606396
cg23143800
cg10384201
cg14011554
cg27579121
cg10398107
cg21083093
cg04104489
cg26337566
cg25890678
cg22694983
cg12008613
cg19096849
cg05096182
cg21453420
cg05456956
cg04322504
cg15564207
cg04556349
cg07772898
cg21339170
cg09443388
cg00789793
cg26437306
cg13242895
cg22692868
cg26660316
cg21170583
cg14193653
cg02515553
cg22383292
cg05332565
cg06772578
cg20791744
cg09006039
cg11726229
cg12223009
cg10273072
cg04414865
cg23069648
cg19851526
cg16771474
cg02309725
cg27253229
cg22410743
cg26504886
cg26741746
cg18237139
cg26506940
cg03287579
cg04245374
cg11231018
cg10450897
cg22366943
cg04904531
cg22272668
cg10264354
cg00472783
cg08971592
cg16447054
cg25543773
cg19679302
cg21474104
cg06686857
cg18612612
cg26822602
cg16241473
cg02756170
cg20489317
cg21073826
cg04416247
cg13395133
cg22576629
cg26354947
cg12263655
cg04828587
cg12501949
cg20400955
cg07376067
cg09221739
cg05279382
cg14837557
cg00055811
cg05623392
cg21146957
cg22871610
cg19506253
cg25412594
cg04486436
cg15469944
cg27455918
cg06821582
cg00975226
cg08475996
cg10085824
cg27492839
cg18499148
cg04026044
cg27457457
cg04840732
cg00326648
cg12732390
cg21999071
cg21252227
cg16905280
cg03136486
cg01947943
cg15165950
cg11386903
cg06302399
cg23626862
cg22987267
cg19995641
cg23176759
cg09034331
cg17056062
cg00008612
cg09351848
cg21785710
cg22997906
cg15831212
cg19018435
cg09787021
cg17646610
cg22679949
cg14617608
cg24683910
cg17349760
cg16578104
cg01356867
cg19038282
cg07213065
cg23386594
cg11289591
cg19775071
cg20594465
cg08562111
cg26995035
cg00409309
cg03667488
cg00093851
cg26880963
cg07137701
cg04110750
cg05073720
cg05258481
cg12051027
cg09897501
cg05149245
cg17748504
cg26852437
cg27418687
cg18220666
cg14985421
cg07371373
cg21816491
cg14058698
cg18887228
cg25019961
cg12748948
cg01969473
cg20867746
cg24528866
cg09755397
cg24634408
cg18965322
cg21523358
cg22682546
cg26783481
cg26409748
cg22618509
cg25202000
cg16558333
cg12503717
cg14573759
cg12566645
cg13550751
cg01887633
cg22510970
cg00261082
cg20132775
cg22549437
cg13484813
cg15877399
cg05978010
cg16565890
cg26678383
cg10413297
cg23412639
cg11717817
cg24155937
cg09754341
cg10606620
cg14744155
cg04230117
cg27047044
cg18349405
cg05402841
cg23894205
cg08814170
cg02959282
cg07643000
cg23051091
cg17346639
cg08230648
cg07452098
cg13636907
cg25005356
cg13921483
cg10763953
cg02708185
cg13858975
cg24656976
cg06769989
cg06140138
cg11756073
cg06233985
cg14394011
cg12010995
cg23969274
cg13671198
cg15312498
cg21129041
cg27400282
cg19038160
cg19751990
cg01224884
cg25082361
cg13116816
cg23122570
cg08128148
cg26354721
cg14158769
cg22885000
cg21797500
cg08699575
cg17807683
cg27235228
cg14987002
cg24633967
cg05271336
cg22691626
cg05372370
cg00939442
cg05975755
cg17977556
cg26794418
cg23279317
cg12658552
cg23636097
cg09751728
cg19839601
cg25502818
cg19521384
cg18237739
cg19366178
cg13865248
cg26179544
cg14781826
cg09403480
cg13463167
cg19138499
cg18827501
cg15529551
cg18899818
cg14376033
cg02030141
cg26679158
cg03459617
cg14364844
cg12891810
cg08442037
cg20740102
cg03710714
cg18761763
cg02217586
cg03627944
cg01704609
cg14211983
cg01843018
cg16420520
cg08660064
cg00844078
cg26406186
cg08368094
cg00771217
cg08580056
cg17791489
cg03792839
cg20655220
cg01431559
cg00393283
cg22990543
cg18432877
cg20031632
cg19702383
cg14511498
cg23893406
cg19173502
cg14343962
cg22831264
cg13065475
cg19464419
cg23889393
cg08375941
cg26947733
cg00385983
cg00387117
cg09449012
cg08239325
cg13177860
cg06926343
cg22094163
cg13219552
cg12229387
cg15873908
cg20315445
cg25566141
cg02309157
cg20592691
cg22451149
cg01143222
cg04901623
cg08617354
cg25541666
cg08356509
cg25825391
cg02952379
cg24402990
cg15724328
cg08003102
cg10766792
cg09722826
cg09228015
cg20666019
cg14550265
cg02098905
cg24857560
cg23794135
cg20211778
cg25035320
cg00405803
cg23136573
cg04048461
cg01532589
cg07840454
cg05202389
cg00655147
cg05875121
cg03562117
cg05533210
cg19680257
cg13861413
cg05335107
cg10421435
cg15361251
cg06491827
cg17945004
cg06522557
cg02327001
cg05381383
cg21381779
cg25206451
cg15069247
cg11380072
cg13364749
cg22803989
cg11669124
cg27221554
cg01513086
cg12635662
cg08570346
cg21336181
cg26215807
cg25491247
cg07091934
cg01095395
cg16745844
cg17197065
cg14134015
cg25741597
cg14717069
cg25173392
cg20941737
cg09568252
cg05227523
cg02688903
cg21212505
cg06083252
cg14544087
cg16682576
cg16255804
cg09115009
cg15617591
cg18745965
cg18964251
cg18295261
cg24690060
cg16873385
cg22189125
cg10483534
cg10082398
cg13217658
cg03839102
cg18068521
cg05309399
cg07262168
cg17001457
cg17084358
cg05779991
cg14500932
cg04561294
cg11346128
cg08610281
cg09366397
cg12191300
cg07625992
cg26231350
cg23151860
cg04819081
cg10421214
cg12944192
cg17212000
cg25903860
cg02324249
cg05661243
cg06829157
cg17374958
cg04644523
cg09982883
cg06377993
cg03177735
cg03771981
cg27311397
cg08459169
cg03293350
cg22295334
cg09315465
cg10389936
cg20088913
cg13876366
cg11520439
cg18410494
cg16175294
cg03508767
cg16534298
cg13103179
cg14233604
cg05320089
cg14406501
cg18753294
cg12523675
cg12059424
cg10882756
cg04912993
cg09638116
cg01456229
cg14305943
cg24739457
cg03641740
cg10591943
cg17448223
cg27130993
cg01632260
cg14258154
cg10021941
cg00151491
cg19093782
cg25099021
cg09148486
cg05339847
cg12519470
cg18649133
cg24315340
cg00861856
cg15711240
cg10438564
cg13829041
cg14491890
cg11304838
cg07909692
cg07356905
cg15549767
cg18767244
cg18406531
cg05095466
cg12690929
cg09433558
cg26442509
cg14476670
cg19380394
cg01311909
cg07810677
cg16953031
cg02197005
cg20043202
cg04171487
cg14130119
cg06820405
cg06489586
cg23680411
cg00180559
cg08463715
cg21981481
cg25464787
cg13660086
cg27036054
cg03893339
cg20253302
cg11458618
cg20561213
cg15380115
cg13165846
cg04300553
cg16430955
cg25335258
cg05143332
cg08291435
cg09459548
cg14502625
cg13073409
cg13442811
cg12210094
cg05346963
cg14966236
cg11423701
cg04010286
cg09841898
cg17892601
cg08898866
cg11754185
cg01693326
cg17282428
cg08857436
cg21573345
cg27386033
cg11211384
cg07040220
cg11952239
cg01008726
cg23719367
cg25992775
cg22228737
cg27383174
cg04468128
cg06548892
cg09814167
cg08951078
cg00655498
cg13497017
cg17744037
cg08582028
cg18127619
cg07275552
cg10327801
cg09933345
cg24340640
cg14243616
cg03952109
cg10372238
cg16516973
cg27039983
cg09075137
cg09288320
cg20390545
cg13600216
cg12255352
cg03967533
cg27511206
cg27447753
cg09610766
cg08634545
cg15997204
cg07513789
cg22509807
cg17640684
cg25633045
cg08977209
cg16101804
cg16427530
cg25764131
cg20475005
cg00749969
cg08559459
cg26345444
cg11302992
cg07252539
cg01783195
cg13813086
cg19763997
cg01574823
cg13480157
cg16503585
cg19327006
cg24337173
cg05022368
cg22716599
cg21230793
cg04021557
cg10589840
cg22803821
cg06301673
cg18609562
cg15579914
cg25597177
cg24705668
cg02489189
cg22386311
cg02976359
cg05344046
cg04874511
cg07181528
cg16437048
cg15379025
cg22022671
cg15491134
cg19262563
cg19801646
cg13393327
cg24908403
cg08646051
cg10505718
cg00984787
cg17694705
cg27107893
cg21553189
cg14110031
cg25496104
cg10286900
cg21131711
cg12736577
cg14306118
cg23295683
cg22291942
cg08319999
cg13250752
cg04717373
cg20346229
cg04056904
cg12709692
cg01625761
cg13784769
cg12518626
cg14550426
cg01858014
cg25969802
cg13037952
cg17504791
cg25528474
cg26086939
cg19674178
cg11666098
cg19108435
cg19088798
cg23920251
cg21825039
cg10604887
cg05674354
cg18484139
cg02240686
cg26952803
cg24129255
cg14546955
cg19396253
cg01901434
cg24003273
cg19391006
cg21862163
cg04828105
cg13460297
cg11714341
cg15586953
cg26429042
cg15921797
cg26361671
cg27527503
cg04613450
cg13050318
cg22752345
cg02916525
cg23344412
cg00167158
cg07764158
cg24049084
cg22678191
cg16140273
cg11109966
cg16908898
cg27255505
cg23881653
cg16056941
cg01405685
cg02493205
cg18806033
cg22792988
cg07569020
cg22954008
cg09469870
cg22994018
cg14195458
cg04008905
cg14066632
cg10950441
cg02691343
cg18774170
cg09837314
cg15964672
cg04260065
cg06183001
cg22559630
cg01097963
cg01892620
cg24026331
cg15723346
cg26550872
cg01076217
cg04305912
cg24984423
cg05726142
cg07568314
cg01985106
cg17540499
cg27569034
cg26395507
cg20469003
cg02023215
cg25042465
cg26718116
cg01180167
cg14581387
cg19243780
cg15284545
cg04179571
cg08751994
cg16989380
cg14372606
cg26326560
cg09140693
cg14786831
cg16219125
cg25418870
cg26800786
cg16217751
cg14321066
cg11447854
cg11270005
cg00204532
cg14701018
cg20400589
cg25470419
cg08213398
cg13407278
cg18586529
cg13698937
cg21530026
cg06022698
cg02480602
cg01656216
cg18843110
cg20813370
cg20206319
cg08042477
cg26346574
cg27009815
cg16656078
cg00252408
cg27568764
cg15859515
cg14284174
cg24004959
cg23029573
cg16331281
cg13886954
cg12990174
cg14066405
cg23557755
cg01532392
cg15009088
cg22797790
cg13938257
cg08799069
cg15191197
cg24822552
cg19391583
cg24382521
cg15637781
cg15328758
cg27219758
cg17694494
cg07914250
cg27046117
cg10660965
cg05408873
cg14645415
cg08001899
cg18018694
cg22794244
cg13237265
cg10244313
cg02105641
cg01989133
cg24065957
cg21527414
cg08478151
cg09774022
cg22906397
cg12019265
cg13491848
cg09813782
cg04443690
cg26155697
cg01770015
cg19647111
cg20906802
cg25039830
cg01739304
cg17404760
cg25064910
cg02100604
cg03181618
cg06065089
cg01381374
cg19917720
cg10857884
cg27057275
cg09446250
cg09045787
cg18610616
cg00263792
cg25757697
cg12041069
cg13932046
cg03477049
cg05187247
cg12907969
cg17834794
cg07193667
cg03208983
cg12892054
cg14228343
cg02009601
cg12544678
cg26477387
cg17279409
cg25040850
cg10699291
cg19537070
cg24606240
cg23756322
cg26308818
cg14525610
cg19644145
cg26610307
cg15444081
cg23677197
cg18243542
cg07213771
cg26342141
cg24954648
cg25069770
cg15710681
cg16719077
cg20469421
cg05146399
cg09476325
cg25434272
cg11751808
cg20463808
cg08241082
cg27158011
cg12440131
cg11186224
cg08036435
cg12279397
cg11394276
cg06646218
cg14508237
cg15937191
cg05504354
cg18065981
cg27613901
cg25682829
cg22276811
cg09766360
cg24491895
cg12814535
cg15728909
cg24705818
cg19712745
cg19216592
cg20202792
cg20172156
cg14542367
cg17537719
cg16371230
cg10046893
cg11528392
cg17846796
cg24344011
cg10277956
cg25677576
cg13706317
cg18217459
cg04892998
cg18434348
cg02002125
cg20138486
cg01349409
cg09994928
cg11241549
cg22038333
cg12098665
cg14016620
cg08177882
cg15313936
cg10232138
cg08285589
cg14436056
cg04827551
cg22982098
cg21933091
cg00388439
cg02552945
cg27384070
cg10099207
cg12876517
cg21536815
cg10514237
cg21438613
cg03938800
cg13453015
cg07200939
cg12318152
cg20609911
cg24830814
cg02864070
cg26386044
cg12747505
cg14613546
cg27023929
cg18008653
cg03956914
cg17722996
cg19318403
cg09102329
cg10292949
cg12830569
cg12646307
cg16239369
cg27625491
cg14171343
cg09247084
cg19224886
cg17790372
cg17298543
cg05295286
cg11734289
cg05768280
cg12608727
cg06748060
cg27201332
cg13328485
cg05923350
cg12210836
cg09628499
cg22662199
cg08165340
cg12135769
cg22717650
cg20888753
cg20866193
cg06912420
cg17216092
cg15420906
cg01581763
cg12559474
cg04799778
cg15339142
cg08414965
cg13106472
cg00929322
cg04756577
cg20286094
cg23357209
cg11093418
cg13653173
cg24529493
cg07620571
cg25551551
cg25928881
cg18907770
cg07972015
cg23490425
cg18396789
cg24739189
cg23007255
cg00081046
cg18269457
cg14246661
cg05787508
cg05079547
cg18484679
cg07011981
cg20349824
cg15349655
cg18379676
cg05596824
cg16267263
cg11601254
cg17213048
cg16433258
cg00804525
cg19037598
cg12093220
cg12930422
cg03437886
cg09961663
cg27172916
cg21643191
cg13394713
cg01902036
cg17270887
cg22869283
cg02985787
cg23205231
cg05786184
cg02746640
cg05424678
cg00226689
cg20099449
cg13027933
cg19884556
cg11553919
cg25726699
cg18465072
cg19323832
cg12308110
cg17214676
cg25647092
cg19497735
cg15644639
cg26629556
cg13876878
cg21161367
cg18451035
cg19024980
cg17477493
cg07365743
cg07340922
cg21348526
cg08205714
cg04439513
cg21125848
cg25984524
cg15646123
cg07823913
cg08108029
cg07636326
cg25505109
cg20691612
cg12062051
cg05880810
cg12636447
cg21461281
cg11942329
cg02097667
cg10946681
cg15762399
cg17310354
cg04730866
cg02623718
cg10208367
cg03353047
cg03485909
cg27610545
cg04308657
cg14322040
cg24556252
cg14597822
cg15164860
cg16411160
cg25242561
cg04657419
cg05577848
cg09943050
cg11498516
cg06795101
cg14787753
cg24362960
cg13172905
cg20641545
cg01879693
cg02084553
cg01451808
cg02243606
cg00318877
cg06196926
cg15740507
cg26296470
cg23521294
cg00013349
cg07202461
cg05899471
cg21247540
cg10726765
cg01606770
cg04194339
cg24091982
cg03739382
cg21769057
cg19369529
cg14047911
cg14962025
cg16194437
cg19535980
cg00120358
cg25762854
cg26673722
cg17795291
cg03193505
cg07651080
cg12616941
cg08310519
cg03526756
cg27347579
cg25461865
cg11632652
cg15558448
cg21839106
cg12543821
cg11817804
cg00509281
cg17895363
cg17280723
cg18793195
cg04362800
cg10119288
cg02298831
cg15491540
cg24338745
cg21199852
cg10422816
cg07347276
cg16285206
cg20038602
cg23523522
cg03694077
cg13321605
cg04264495
cg05019016
cg03309932
cg19007141
cg19537969
cg16396921
cg24073755
cg23188336
cg17630138
cg09496464
cg25827124
cg23371655
cg04215287
cg11253592
cg20718170
cg11442280
cg18688077
cg20806296
cg09034580
cg04585185
cg09261289
cg01793161
cg20201971
cg11785625
cg19288183
cg08373622
cg09860047
cg05338527
cg12604490
cg23019039
cg11310863
cg15955772
cg07124876
cg13333107
cg22793897
cg18639228
cg22854591
cg22586884
cg18020785
cg24330793
cg01654242
cg13960894
cg20154222
cg13827458
cg15018694
cg23136495
cg05686542
cg07457820
cg01802261
cg23293256
cg02573572
cg01623008
cg16663739
cg03554394
cg15858959
cg02820445
cg03522510
cg09871261
cg24890545
cg17130745
cg16109012
cg25045972
cg14588738
cg12480176
cg07794804
cg15772133
cg01417062
cg10363549
cg02395581
cg25709679
cg15598609
cg17330273
cg12092413
cg01100322
cg07755760
cg17155818
cg09784259
cg04874074
cg12002455
cg02279591
cg02643677
cg06452544
cg18021942
cg12656851
cg12286861
cg09738733
cg04960614
cg14720996
cg19591908
cg03240800
cg19393323
cg15652863
cg07312676
cg15158924
cg20849928
cg22708897
cg03031383
cg16542473
cg09856271
cg22011587
cg15907278
cg12078738
cg17053538
cg06040420
cg24926589
cg17126573
cg01557147
cg24000693
cg11204665
cg04749197
cg22980833
cg17090901
cg19270265
cg20802333
cg22483175
cg05645787
cg24950003
cg13222022
cg02051562
cg02491003
cg16289751
cg25634507
cg25302172
cg21501195
cg05530641
cg02375313
cg15936861
cg09800748
cg03876423
cg26082324
cg25391681
cg16746026
cg26121294
cg07426784
cg10706073
cg20629455
cg27230999
cg04689890
cg23426792
cg21120402
cg14107256
cg23127434
cg03636082
cg26496628
cg26653401
cg22135332
cg09837559
cg12761101
cg12099990
cg06083412
cg25040353
cg25807804
cg12034871
cg00734967
cg09132121
cg00174654
cg07210466
cg04152151
cg16265486
cg23484515
cg27044158
cg00012148
cg23550704
cg03421510
cg16456371
cg13957124
cg23431450
cg04961270
cg05198093
cg05434397
cg01554304
cg17372022
cg06452464
cg09328518
cg06756499
cg16852792
cg11000521
cg02083237
cg07747008
cg00563031
cg08301493
cg03315817
cg17554896
cg13930665
cg24678812
cg23540272
cg06483441
cg24505719
cg24422202
cg06214107
cg26229092
cg12314410
cg21798848
cg22118416
cg26782825
cg05260442
cg13214474
cg14464827
cg14766448
cg06952534
cg06105935
cg21144890
cg11637682
cg17923947
cg15728146
cg03127656
cg21832148
cg16686255
cg07150255
cg25518092
cg01079652
cg03435698
cg14607244
cg08410604
cg16398882
cg00399162
cg15147534
cg21928923
cg06144675
cg23477257
cg15150652
cg09970590
cg25552317
cg06254336
cg20009923
cg05721417
cg13831848
cg27618145
cg00725778
cg14172846
cg16084090
cg17497052
cg24993140
cg05234387
cg02922689
cg13392874
cg11043146
cg10964388
cg19021929
cg13305444
cg02417360
cg27599079
cg12762731
cg01060040
cg13199842
cg25287153
cg08943393
cg00575311
cg08749095
cg24712244
cg11382687
cg19931902
cg12776754
cg10158774
cg24851318
cg15556709
cg24518017
cg09834729
cg00145093
cg09386303
cg04555837
cg04670031
cg09190466
cg24600983
cg06487334
cg04248332
cg26865274
cg08987249
cg15767191
cg13259357
cg01431952
cg23984312
cg16631432
cg03280299
cg25846153
cg23348789
cg16698470
cg06064254
cg12167526
cg21482176
cg03384920
cg14579651
cg12456379
cg08263106
cg16798617
cg26268125
cg02619087
cg27487021
cg25485651
cg00346716
cg03114845
cg25005674
cg08866469
cg07215003
cg26283559
cg25495311
cg14137286
cg00104348
cg11620689
cg26337954
cg05269534
cg20682143
cg21919658
cg12650565
cg07929029
cg23630276
cg10631544
cg02311630
cg06294630
cg15007472
cg15416770
cg22955497
cg27416948
cg11196821
cg20300549
cg09273012
cg18788355
cg01597135
cg02515738
cg02976355
cg16897216
cg26484001
cg24417135
cg06168235
cg08847737
cg22340522
cg09032791
cg18141295
cg07466576
cg04354845
cg22940268
cg15110917
cg18149011
cg00153082
cg04150276
cg12663550
cg24715815
cg09549605
cg04645817
cg21447989
cg06149212
cg09645743
cg15109118
cg06996739
cg26051433
cg25064274
cg17179924
cg16184131
cg19756042
cg06393998
cg05869611
cg10931901
cg04649115
cg12629264
cg17675311
cg04599041
cg25039993
cg19183248
cg06095802
cg00535403
cg23352808
cg07348982
cg26935570
cg25819816
cg18804920
cg19787535
cg04590790
cg03894572
cg13986884
cg01955828
cg13788918
cg03116938
cg15123010
cg01555907
cg11928937
cg22731164
cg22995255
cg24323275
cg06952790
cg24315973
cg05678498
cg06349632
cg08367069
cg03790740
cg22321810
cg11212589
cg02370707
cg13973594
cg00531949
cg19003975
cg16943151
cg08961450
cg26301516
cg02398359
cg08938155
cg05088704
cg06870124
cg01626895
cg06877423
cg18648971
cg22909085
cg12229364
cg19510180
cg08680007
cg20776619
cg11819369
cg05709402
cg24820250
cg24825276
cg14215483
cg19241112
cg17317561
cg11210449
cg25828427
cg11644161
cg10976009
cg02197192
cg25306198
cg02106279
cg00538017
cg10632722
cg18915913
cg10511332
cg12684822
cg10351165
cg10827090
cg16491233
cg18073372
cg06026375
cg09858160
cg05349083
cg05453071
cg01921583
cg20282158
cg11791507
cg06990529
cg11542316
cg12309813
cg18992115
cg18338925
cg18059699
cg23973166
cg19086309
cg03147713
cg26672807
cg00260889
cg24349668
cg06503546
cg17290591
cg00237586
cg04116354
cg01024962
cg04180473
cg18035571
cg05889681
cg01446971
cg00907274
cg01068332
cg02895278
cg12069736
cg13651693
cg11792281
cg08066407
cg18807895
cg04703974
cg02320784
cg05826762
cg06144920
cg17894592
cg23361916
cg18023263
cg00954545
cg07151059
cg03563169
cg18822137
cg24501299
cg19267910
cg19213045
cg12393108
cg15987572
cg17041101
cg19925801
cg23290674
cg08813545
cg22825220
cg22549853
cg14409461
cg25734161
cg06176691
cg19824894
cg00333703
cg18751231
cg21177165
cg06853331
cg02069592
cg10509014
cg04770025
cg11098622
cg01176915
cg22518097
cg10151799
cg11949328
cg05945869
cg11010344
cg21665905
cg10488050
cg22073258
cg19819089
cg11118584
cg04338554
cg10591077
cg03347444
cg17936359
cg13014689
cg01142445
cg26571535
cg09653371
cg13833632
cg14408927
cg21995710
cg24030920
cg09656435
cg10094691
cg08517799
cg01005425
cg24944079
cg14100973
cg07106625
cg08269941
cg09883947
cg25649781
cg03938477
cg05648914
cg01021682
cg13711144
cg17306848
cg00877619
cg01212680
cg03713585
cg11793005
cg26003023
cg05937392
cg04175877
cg10000195
cg08071142
cg10978719
cg23811811
cg25823934
cg26074940
cg17324872
cg08123528
cg18805518
cg19377326
cg13518270
cg16306043
cg03171211
cg12517410
cg14713137
cg16315262
cg19090533
cg08649440
cg05138892
cg00669964
cg22708339
cg01457778
cg07820423
cg09295792
cg20207414
cg26631437
cg06541218
cg02608453
cg02922566
cg21045828
cg04788575
cg05048730
cg04989395
cg16271622
cg21184206
cg09459758
cg25604247
cg26823149
cg18585263
cg14414876
cg26794700
cg19138446
cg01320748
cg16205846
cg10322735
cg17875356
cg19847038
cg26768964
cg25344845
cg23921545
cg03350683
cg15261751
cg08123100
cg06855337
cg26853374
cg15733456
cg21253943
cg19821404
cg25180248
cg12955069
cg12584735
cg03047053
cg07553580
cg01029926
cg07295520
cg23819286
cg08532608
cg21592091
cg24555128
cg08839020
cg19038462
cg04650977
cg11464074
cg22372355
cg01422416
cg03529514
cg04270264
cg19910930
cg06640206
cg02570501
cg24411946
cg18746334
cg25706552
cg06057666
cg21857098
cg27511861
cg06698292
cg01958906
cg15001633
cg10618461
cg20339131
cg11987916
cg22222092
cg22036894
cg02173969
cg14638735
cg06560836
cg15554941
cg03086006
cg08098450
cg02058608
cg07648504
cg07333922
cg00694557
cg24836103
cg27563778
cg19537932
cg27129020
cg15867829
cg08897422
cg17474785
cg24613043
cg05051799
cg14552882
cg23194880
cg14503063
cg16689211
cg26460506
cg03602886
cg14159523
cg22996009
cg11976671
cg06427867
cg00891761
cg01199952
cg12720444
cg01614723
cg17380244
cg01756700
cg18450625
cg13368186
cg00005817
cg17139861
cg18747265
cg10130662
cg22145318
cg02067030
cg14753809
cg18314690
cg13802883
cg14701880
cg06557985
cg26640927
cg02726729
cg10407488
cg03485608
cg18176363
cg16970580
cg01182236
cg02511767
cg25121146
cg16551220
cg19625237
cg19074437
cg27234747
cg23793336
cg15207708
cg19091291
cg14332570
cg02227217
cg18110741
cg10908752
cg10143823
cg10438034
cg17752799
cg13324288
cg02776119
cg09132944
cg20641355
cg08145262
cg22824748
cg11112590
cg18710412
cg02892650
cg14882291
cg26594205
cg25747468
cg06902828
cg10062945
cg04630448
cg10096122
cg15735030
cg10139634
cg14218037
cg08824227
cg15126897
cg14622659
cg12452952
cg00895070
cg16665614
cg23063879
cg05399210
cg23105586
cg16165651
cg13204673
cg16950800
cg13628937
cg12359895
cg17228470
cg08839376
cg18701707
cg10580397
cg06022439
cg03473809
cg18225991
cg15056638
cg04545942
cg00253171
cg16189217
cg22082267
cg10439941
cg00047501
cg01818027
cg24178440
cg03174933
cg04229820
cg19642748
cg03805929
cg14602849
cg23540210
cg12129839
cg05170452
cg26224473
cg03022920
cg18134851
cg10082589
cg07757577
cg03022926
cg08939847
cg04628206
cg20070464
cg24085930
cg23644389
cg25187802
cg27201679
cg01692809
cg01702905
cg05364710
cg10089028
cg14649424
cg18543306
cg00140889
cg03036057
cg01617520
cg08806468
cg03752430
cg17267956
cg06871919
cg10167233
cg01862650
cg08449361
cg10994681
cg17189558
cg02215787
cg25474648
cg15902350
cg22939324
cg03064793
cg20612128
cg16402715
cg27097622
cg23270582
cg24445034
cg09174717
cg27160556
cg10203207
cg17420675
cg05514531
cg01803704
cg27327094
cg06107304
cg02703002
cg13997788
cg08555924
cg19136783
cg08256761
cg00949635
cg05266796
cg01323457
cg09145629
cg18761446
cg23005295
cg08612570
cg07016571
cg16220788
cg19564017
cg26556492
cg11317473
cg05393777
cg17671035
cg11888946
cg18824556
cg07472159
cg04988443
cg04835652
cg11287292
cg01331309
cg10759769
cg12683068
cg04013592
cg14437092
cg15574362
cg07509240
cg09532840
cg25612297
cg06101841
cg21375452
cg19934194
cg20697188
cg10514420
cg15172785
cg04662836
cg07628631
cg14694058
cg15593664
cg13599549
cg03605164
cg04006516
cg21942532
cg03114899
cg05226607
cg26398691
cg23815828
cg06266516
cg18992875
cg25663524
cg19855573
cg14112978
cg16924658
cg14756480
cg02571389
cg25389374
cg24749564
cg18214570
cg17528325
cg09517033
cg01866434
cg13553693
cg20531808
cg10319857
cg15547959
cg21919877
cg22304418
cg07530759
cg27350483
cg23783862
cg03618016
cg18075115
cg02190390
cg22025210
cg05424526
cg26063030
cg13217184
cg25625457
cg07040517
cg21463790
cg14976342
cg13240253
cg03535830
cg07736012
cg19666555
cg05833562
cg10717082
cg15665081
cg11590170
cg23859292
cg01023967
cg20238525
cg05008247
cg14439952
cg04334979
cg24902932
cg00814614
cg23130946
cg24968692
cg23332223
cg03314530
cg20838818
cg17297362
cg06491101
cg05183369
cg14399018
cg19326217
cg17323099
cg16475558
cg06835777
cg26957951
cg07012076
cg18387814
cg02694990
cg23090936
cg24534739
cg24504307
cg03266780
cg23256459
cg23619461
cg26461905
cg03075791
cg26762873
cg13781689
cg20050420
cg05867750
cg14418297
cg03466841
cg08686259
cg08290728
cg21576107
cg06640662
cg07471018
cg22481276
cg11973514
cg00599328
cg03197830
cg04418423
cg08892386
cg17529890
cg25298596
cg27369242
cg07440648
cg05122916
cg05630725
cg04279139
cg15065144
cg25452231
cg18739694
cg03351978
cg22367981
cg11275526
cg19227511
cg17929479
cg16600012
cg27042667
cg23445945
cg07068797
cg13154908
cg12433561
cg12089229
cg26274352
cg00833639
cg19593009
cg24388251
cg22558060
cg25325053
cg27536084
cg21750426
cg20950277
cg14338451
cg10065957
cg21049397
cg03542374
cg01946966
cg23002944
cg11694285
cg04455567
cg25117345
cg09120609
cg09281714
cg25310205
cg14682990
cg07971289
cg00146928
cg11456896
cg06371723
cg12418173
cg16589271
cg25207627
cg04153563
cg12722436
cg20295353
cg07496624
cg06801811
cg01768433
cg09049417
cg06002952
cg24130284
cg00880682
cg01481569
cg09761690
cg06058828
cg24871845
cg08755736
cg18921607
cg21565368
cg18671932
cg24472965
cg06018711
cg10780638
cg15756928
cg18905856
cg03537802
cg07045873
cg25091228
cg17370319
cg08207566
cg01477319
cg27150552
cg17935708
cg07948421
cg14852505
cg21140028
cg01872719
cg14212788
cg10320997
cg12144728
cg18011032
cg19161859
cg06235145
cg20029081
cg09147429
cg18330688
cg01594981
cg07181000
cg07416502
cg16227251
cg06859735
cg13518031
cg02885543
cg05636912
cg10177813
cg13400821
cg06846884
cg03769908
cg12908665
cg11796861
cg16784006
cg03069731
cg00933692
cg18639578
cg09231673
cg09493818
cg13660596
cg00977384
cg23532119
cg19980369
cg26913563
cg18190861
cg24552697
cg18505978
cg04206257
cg15220048
cg09377308
cg13172554
cg15026820
cg04645174
cg23181493
cg11855409
cg19838506
cg13951632
cg12180319
cg20547015
cg07211155
cg24786671
cg07684929
cg27181148
cg15279475
cg25022709
cg11085062
cg02290978
cg12776902
cg21875866
cg21167905
cg22375856
cg00754036
cg20253561
cg25548984
cg19852921
cg00308936
cg19385799
cg11580390
cg02633036
cg20997268
cg06887454
cg02432968
cg27101914
cg20811514
cg11155432
cg17148134
cg04235548
cg20007894
cg04461926
cg19668315
cg01850245
cg07815177
cg01331810
cg09932762
cg14297518
cg24155309
cg08642771
cg21114669
cg12331980
cg23518214
cg18403754
cg06348985
cg22424405
cg12807013
cg10069736
cg27517446
cg11268321
cg14386857
cg01450803
cg13667488
cg22539434
cg02486364
cg13116061
cg15833746
cg20540235
cg21193888
cg06995828
cg24828811
cg21617625
cg09087937
cg05770947
cg23590262
cg23271660
cg22533025
cg17352891
cg15884031
cg01681290
cg21013983
cg13909612
cg19144769
cg15869642
cg16694489
cg17584009
cg02894224
cg23717593
cg21237747
cg04383208
cg20066282
cg02400773
cg24851100
cg04491365
cg00059015
cg24152718
cg07259905
cg26346797
cg06238921
cg11878146
cg04633922
cg09827353
cg07350311
cg18000445
cg26695444
cg01925883
cg04953582
cg20894569
cg00996925
cg23066675
cg23032598
cg24145235
cg26840757
cg13555933
cg15240852
cg12975390
cg16683572
cg21566278
cg03607891
cg17555940
cg19949697
cg27116469
cg19518695
cg05903821
cg25924085
cg10386083
cg20905413
cg07556854
cg11828932
cg10582795
cg24221992
cg00016718
cg24769432
cg04849227
cg18145810
cg05998850
cg24603941
cg18116450
cg24367777
cg26690672
cg01885796
cg20576612
cg00063369
cg13799919
cg05128386
cg03468967
cg08166222
cg23610752
cg14366428
cg13934560
cg22013407
cg26344867
cg09078497
cg26157031
cg24834165
cg27179353
cg16507262
cg12227757
cg24756105
cg02029539
cg09239639
cg07298482
cg26124569
cg19071225
cg21493873
cg23757622
cg16484967
cg05368119
cg17169982
cg23947545
cg15587571
cg02886541
cg05399544
cg06461071
cg04100971
cg26086101
cg14664726
cg05860556
cg10659680
cg08000644
cg00547768
cg09529600
cg01922997
cg15026099
cg21156620
cg23228835
cg14307471
cg24034959
cg12660466
cg03832220
cg17369196
cg27609489
cg24652205
cg15657100
cg20921751
cg03166962
cg07711911
cg04420991
cg14889069
cg00324128
cg16610804
cg02364518
cg20242129
cg00866289
cg03952736
cg10827479
cg03607054
cg05757007
cg02558684
cg27064744
cg05101231
cg18062333
cg09811510
cg00916432
cg01553434
cg13690003
cg21709257
cg06783102
cg26475285
cg23502162
cg19390271
cg27627854
cg27149093
cg04011940
cg15719156
cg16753685
cg22045055
cg04503340
cg18084046
cg03655884
cg10962056
cg01486183
cg04917576
cg26615232
cg26542796
cg03223100
cg17277952
cg07396272
cg10131808
cg03410632
cg01065822
cg18053846
cg13700250
cg17621190
cg10807889
cg08397747
cg11989343
cg23521253
cg27303674
cg10476989
cg04089637
cg15900387
cg12739504
cg04641695
cg20238243
cg17168358
cg17802220
cg24507384
cg04928457
cg03199263
cg14398228
cg01292270
cg08270888
cg09705190
cg18373365
cg10982635
cg14859724
cg03957898
cg01547910
cg11631011
cg21491013
cg19995471
cg09863149
cg25101841
cg17184479
cg03713923
cg15109966
cg00794906
cg24817528
cg23760649
cg13725763
cg11570286
cg02208793
cg25249713
cg14257519
cg13971376
cg07208690
cg19929409
cg16504696
cg10995699
cg15429502
cg17855222
cg00160886
cg09383846
cg27350042
cg26544725
cg27213276
cg11960784
cg17011799
cg03045067
cg10959498
cg11917415
cg23812195
cg17499294
cg10421739
cg18377446
cg25382821
cg17222143
cg10406264
cg16796161
cg26632162
cg25813345
cg04403442
cg12732284
cg13720890
cg25019898
cg10522358
cg06034664
cg26826957
cg04297001
cg08599475
cg03200571
cg22845496
cg00423655
cg15138570
cg22902799
cg26053469
cg00263326
cg16023600
cg19884111
cg05969496
cg03982568
cg08202265
cg10862923
cg26191710
cg26150533
cg19766363
cg03955259
cg02524003
cg25216910
cg04942791
cg25282652
cg09037726
cg03340964
cg13431037
cg22534621
cg10920817
cg25153769
cg19258348
cg03739409
cg11389618
cg20915333
cg17533575
cg26204682
cg13441193
cg18469713
cg09096067
cg24021343
cg12981288
cg16149437
cg03579187
cg02273724
cg09644562
cg26544752
cg14815878
cg18088971
cg16683080
cg08318384
cg02507677
cg00874765
cg18286127
cg24937356
cg00098162
cg23834363
cg09804944
cg26706520
cg16548818
cg08993103
cg14388864
cg14969063
cg06860555
cg27569107
cg06819279
cg02969716
cg01419670
cg13104775
cg22614027
cg24260323
cg11201844
cg21800175
cg11358713
cg19300937
cg22231259
cg25924558
cg23057597
cg07816556
cg08458852
cg11511184
cg11140344
cg27242726
cg26002615
cg09721612
cg09052626
cg26412543
cg08200446
cg25150238
cg25626936
cg01113680
cg24669946
cg11049583
cg08190562
cg03552317
cg22291153
cg10613224
cg12842791
cg02548912
cg10937205
cg15913815
cg11612098
cg13175120
cg12581446
cg05355156
cg09784070
cg01909681
cg18368599
cg26311501
cg12152540
cg06930513
cg19985018
cg02178585
cg03349251
cg23282964
cg24101039
cg19640299
cg03854025
cg08985530
cg24331722
cg26966989
cg05402364
cg01174441
cg15073906
cg27099277
cg13986618
cg23295491
cg10599633
cg27582081
cg25129097
cg02786378
cg27333271
cg15115365
cg25252482
cg25948328
cg13292900
cg15230164
cg10466968
cg14735329
cg01784909
cg21774457
cg13808592
cg05737522
cg00997264
cg25203361
cg00465686
cg27232401
cg03222176
cg07592190
cg05160248
cg05836184
cg15130532
cg14881187
cg03298096
cg27405946
cg05707781
cg18504632
cg23244053
cg05878098
cg18173230
cg05911981
cg00637695
cg19361615
cg06052255
cg16081992
cg08768048
cg17012555
cg04780880
cg24916165
cg16274221
cg03668763
cg25966817
cg09652533
cg17844121
cg18814808
cg21025449
cg24669741
cg20576322
cg01566312
cg21671120
cg15092420
cg17025642
cg15260508
cg10922229
cg15597696
cg15824312
cg00893424
cg05586466
cg09966303
cg13199720
cg20595490
cg16267784
cg02789045
cg07194374
cg13915277
cg25368103
cg22155038
cg18178189
cg03211132
cg02413312
cg08821937
cg19990483
cg10186605
cg07436896
cg06882842
cg02898665
cg11308963
cg09174032
cg22875239
cg02571944
cg01897656
cg17253835
cg24024511
cg09226275
cg19100772
cg15952586
cg26520396
cg27657169
cg04708313
cg03327221
cg13543106
cg01449425
cg07532758
cg02890642
cg20775837
cg17334372
cg01066189
cg03062551
cg01794799
cg20353780
cg04383352
cg16711983
cg15539318
cg22727231
cg01860396
cg25449765
cg26746224
cg00297993
cg23431124
cg23028841
cg22983555
cg08959397
cg26657293
cg23547411
cg21485125
cg22569154
cg09727934
cg02258387
cg10362113
cg13202410
cg07184856
cg14820021
cg14577716
cg08441455
cg11799283
cg18785532
cg13227162
cg05026473
cg26427653
cg03954045
cg05227773
cg24485284
cg08371050
cg07576931
cg19907520
cg04319742
cg07582204
cg07547798
cg16511076
cg11150383
cg08118287
cg25936980
cg11625631
cg14072989
cg21763226
cg22386281
cg17208502
cg24866320
cg10281340
cg09318721
cg16265707
cg16896134
cg04318546
cg24147840
cg14362653
cg20246990
cg07959978
cg14841350
cg22386358
cg13526071
cg15107887
cg15736360
cg22746109
cg12037593
cg22533281
cg14634156
cg15002691
cg26767986
cg24946860
cg09292471
cg03900861
cg22520372
cg06079966
cg13024668
cg11958962
cg24360225
cg10157234
cg17796348
cg11901833
cg05679613
cg22899037
cg21427902
cg25582978
cg03028515
cg02306513
cg18416585
cg07486669
cg08432204
cg07008343
cg21696677
cg00808511
cg14869517
cg01796038
cg10125428
cg09058542
cg06564811
cg15375826
cg18276810
cg08763666
cg18480946
cg22695707
cg20018396
cg13254809
cg26309983
cg10439483
cg19692149
cg27528817
cg19619817
cg04258934
cg23979027
cg24004665
cg19646204
cg11375831
cg25737397
cg18118795
cg17594624
cg06546571
cg11445155
cg22132013
cg09289469
cg23944480
cg20838429
cg07403610
cg13120174
cg20948956
cg16363146
cg17528003
cg26427896
cg05816006
cg03690889
cg13749012
cg22651079
cg21652122
cg13030503
cg20217449
cg09781747
cg01163994
cg10418114
cg14523095
cg09085792
cg03789575
cg05934483
cg00117237
cg26064247
cg11071901
cg00026776
cg01559031
cg15831228
cg04663692
cg22347370
cg02228889
cg13518405
cg26877588
cg00160440
cg23886662
cg15787389
cg02747612
cg00032308
cg16167166
cg17750401
cg00697378
cg18850264
cg11753100
cg10996224
cg09287295
cg10902432
cg23638070
cg17546817
cg03380342
cg10609868
cg17491365
cg19145429
cg20427983
cg08421768
cg08466256
cg22695372
cg26504263
cg08538509
cg08452348
cg03052760
cg26853855
cg00005215
cg19370043
cg22295435
cg11601120
cg18235255
cg22257487
cg24614770
cg09256281
cg09754842
cg17756365
cg05270007
cg13301582
cg08663653
cg10170504
cg10908297
cg20541039
cg24034923
cg25269388
cg00062285
cg19406789
cg01213651
cg11064744
cg07422329
cg07470176
cg10543582
cg20621674
cg21960191
cg01702520
cg14289929
cg23394510
cg18568606
cg05834895
cg18798487
cg02531439
cg11879096
cg15152824
cg08884979
cg09468207
cg00083959
cg06617449
cg07035298
cg13955347
cg03535648
cg01504485
cg06037095
cg15633369
cg15065535
cg25235638
cg18246107
cg21326613
cg06852037
cg03400587
cg16058430
cg03460032
cg01937267
cg00461841
cg24783119
cg16364155
cg05648002
cg25564144
cg12479516
cg10064325
cg19156941
cg00685573
cg14878913
cg03555067
cg20846148
cg05089925
cg25218417
cg07011152
cg00463052
cg26556530
cg02634745
cg00919237
cg16522250
cg05932024
cg08144237
cg21205364
cg14471784
cg19037806
cg21074911
cg21498326
cg19724701
cg14620117
cg16401890
cg19859781
cg04331802
cg04443016
cg01836943
cg15976283
cg09754882
cg13162749
cg25468212
cg03846107
cg12698662
cg06361793
cg00590590
cg00189389
cg17644903
cg21185355
cg22988651
cg06048193
cg10824926
cg20748791
cg20268967
cg10581497
cg19815803
cg00033703
cg17586764
cg21085022
cg26754170
cg17604480
cg24746315
cg25655489
cg05976516
cg23880081
cg11351140
cg14245239
cg22007559
cg05536692
cg03294496
cg15472485
cg02215603
cg23697275
cg03646329
cg08894567
cg24440300
cg11213983
cg06415302
cg22790013
cg09892459
cg09368199
cg07180834
cg27119740
cg22615730
cg04304255
cg09526693
cg10230314
cg16420641
cg18863203
cg16994487
cg02329494
cg14845268
cg11542543
cg15744671
cg23877380
cg16457489
cg23698329
cg07849811
cg14504168
cg01341655
cg12090105
cg26527903
cg07570280
cg13073030
cg04809066
cg25246876
cg26708781
cg25352714
cg13553046
cg02306844
cg26642432
cg20794957
cg12309176
cg19611822
cg13135376
cg05516243
cg09444818
cg25948255
cg25040934
cg13842800
cg02927292
cg22160911
cg10208303
cg01554656
cg02182794
cg00374056
cg20118822
cg15822049
cg16589705
cg21234162
cg03214637
cg11118198
cg19682786
cg26031288
cg17870553
cg26600826
cg12311175
cg22690096
cg02112027
cg13084569
cg17874670
cg19751562
cg13059335
cg21941879
cg02950608
cg06588466
cg22594071
cg12918421
cg02767673
cg20253742
cg05977276
cg10274696
cg09529065
cg19571686
cg19723678
cg02769535
cg14069529
cg02851548
cg14319793
cg27598026
cg21664522
cg09489743
cg02130329
cg15698945
cg02218214
cg08794539
cg05381290
cg07896678
cg13595739
cg11813810
cg09599740
cg26532499
cg10038446
cg19340296
cg24881472
cg25086874
cg26639985
cg26890123
cg20758834
cg13835670
cg01405744
cg00426855
cg13517144
cg26914927
cg14232793
cg06961284
cg14892222
cg06870266
cg12173853
cg07406888
cg13104187
cg25194694
cg18752774
cg04885775
cg03781688
cg16510485
cg25012143
cg10723575
cg16616370
cg18176054
cg11398081
cg01602666
cg20545330
cg06006512
cg25032124
cg14843651
cg06270074
cg00158654
cg17969579
cg17026799
cg01156373
cg16536309
cg00081417
cg24565653
cg27541541
cg08099418
cg08265288
cg13687915
cg04895854
cg13615027
cg06328127
cg08858464
cg00610000
cg13714636
cg23586629
cg11635407
cg24869834
cg26166177
cg19762801
cg09184378
cg22520678
cg11661375
cg03889251
cg18852630
cg11377650
cg19694134
cg00552145
cg04473095
cg00283344
cg19887404
cg09268874
cg19373864
cg07107976
cg18731202
cg15632775
cg09884107
cg00424354
cg24089887
cg25416479
cg05253410
cg11328313
cg02284939
cg25315806
cg23568334
cg26847490
cg08253824
cg22894818
cg26678464
cg11970703
cg08446346
cg09703727
cg15584968
cg02632952
cg07128890
cg07029201
cg07189962
cg26398793
cg04507945
cg22171088
cg02496507
cg16908601
cg14814018
cg08793511
cg25304680
cg17140299
cg10440447
cg20011278
cg03800150
cg27484512
cg25946965
cg07608611
cg15851280
cg20583060
cg13620490
cg16179048
cg03773809
cg23157916
cg20484417
cg11076181
cg10316291
cg05140065
cg00611077
cg10437900
cg15409712
cg00334933
cg18533392
cg04779597
cg18887759
cg03108697
cg06112923
cg10241776
cg03510606
cg12196847
cg23639996
cg07902387
cg15009294
cg19927058
cg16241541
cg25017349
cg07901351
cg16283385
cg04758273
cg22916254
cg00842122
cg27369447
cg07945907
cg25671118
cg01644092
cg04678963
cg21794665
cg21844749
cg15149117
cg06220112
cg14772660
cg07862930
cg08500138
cg17356963
cg13948486
cg21612617
cg08146442
cg14590644
cg26660792
cg07799299
cg17152101
cg01056272
cg04641681
cg20680818
cg20251156
cg04727614
cg02929982
cg26389756
cg00016324
cg19852058
cg00732059
cg01962989
cg19610177
cg23214816
cg10866199
cg12058875
cg15293827
cg25236749
cg15284457
cg18932008
cg07489121
cg13423274
cg24957532
cg16423425
cg23318676
cg13567744
cg07048132
cg17542806
cg22473806
cg15818066
cg23369748
cg10803302
cg16314538
cg12922289
cg06833967
cg19682395
cg20930040
cg24214168
cg13008331
cg16530787
cg00574206
cg24465845
cg24469849
cg23520757
cg02333281
cg27049344
cg25340361
cg27278961
cg04721719
cg12543245
cg10988187
cg05656939
cg15903658
cg21462681
cg14796908
cg21573947
cg21849780
cg16031136
cg12257055
cg06621682
cg24461508
cg05556917
cg00306893
cg02342130
cg04896165
cg15732657
cg02087383
cg12830180
cg18795959
cg08483173
cg11778876
cg04188238
cg00050289
cg15287987
cg19872237
cg08521932
cg20380975
cg09426434
cg11793499
cg24494262
cg21048700
cg21380380
cg05020535
cg05721199
cg03752741
cg07699307
cg17731065
cg25589296
cg15271348
cg14256983
cg07817886
cg18884295
cg06754079
cg02702107
cg00258633
cg06077443
cg06273125
cg04304216
cg26877604
cg21459632
cg07416291
cg05262777
cg11233089
cg24635109
cg23253718
cg15413940
cg06947614
cg23521262
cg09375488
cg01474781
cg11593253
cg02477974
cg16396309
cg10142315
cg27318000
cg18991132
cg17879636
cg02857312
cg01948066
cg06620541
cg06611109
cg13316257
cg24015814
cg12469519
cg01827202
cg17495044
cg20926120
cg12524428
cg14279345
cg19747465
cg08645827
cg22657465
cg20207327
cg13959207
cg19872923
cg04109359
cg24374505
cg00632957
cg04743106
cg16824024
cg08240652
cg19977232
cg18798572
cg20002051
cg27277104
cg19797739
cg18054181
cg03749900
cg23841470
cg18689082
cg13700000
cg24393470
cg18115235
cg11890659
cg02233217
cg15922045
cg19714308
cg07303330
cg14288266
cg08681919
cg26843176
cg04067806
cg13650062
cg01214175
cg16113021
cg02313589
cg09548390
cg11748650
cg01957599
cg05068777
cg20821885
cg20709136
cg22591889
cg12852134
cg16489926
cg15169943
cg17462978
cg27259235
cg01349655
cg18211014
cg19447221
cg11467289
cg03325330
cg00280239
cg10708271
cg08888968
cg13562816
cg19951283
cg01172345
cg11319211
cg04883293
cg08960663
cg17848848
cg06940232
cg23574243
cg11158430
cg01523285
cg18995844
cg09700337
cg19312076
cg08170837
cg24724857
cg04798252
cg04546691
cg04827379
cg01095506
cg18378551
cg16342597
cg05895410
cg25026949
cg06884352
cg00448578
cg01681236
cg18907656
cg24806812
cg09016610
cg19998533
cg20644084
cg20094111
cg07104230
cg20465933
cg13650580
cg14214460
cg22053565
cg08122807
cg21915659
cg00340251
cg14564766
cg10902107
cg21402096
cg21931680
cg00070529
cg26339162
cg16515457
cg18014277
cg23900905
cg16348164
cg02814641
cg08290471
cg19594764
cg13436334
cg25455659
cg03978143
cg04516351
cg12006794
cg25768716
cg03129468
cg01723929
cg04428616
cg23110376
cg05779068
cg26343145
cg18891090
cg26204042
cg08240466
cg03523434
cg08386165
cg11728143
cg13576586
cg07997634
cg10120616
cg07813628
cg10146780
cg22261158
cg02355033
cg25650579
cg15555956
cg21105443
cg26682641
cg25341032
cg04265951
cg21928385
cg00419757
cg14599576
cg21251785
cg20445465
cg05211947
cg23722778
cg08000413
cg12297350
cg26052186
cg02052531
cg03145199
cg01952084
cg02083376
cg17478997
cg18480654
cg18219713
cg00610348
cg09322605
cg24752624
cg18017962
cg04227743
cg01439560
cg24138528
cg17342216
cg27310031
cg18289710
cg00735454
cg15716757
cg16330369
cg25310097
cg27622325
cg08885381
cg08912666
cg03310038
cg21446000
cg09760210
cg19614811
cg15127879
cg14154131
cg22009329
cg03685817
cg07573786
cg22449980
cg18605135
cg20653654
cg04062190
cg11908659
cg06196828
cg21165255
cg08299880
cg14527389
cg19816059
cg25085142
cg22812005
cg24122068
cg16469894
cg18644897
cg11205797
cg08217409
cg05396119
cg08638632
cg23028721
cg12456778
cg05516619
cg02162720
cg04326887
cg11266863
cg24003216
cg07498743
cg10775733
cg13036798
cg23511157
cg04058837
cg02134660
cg21832978
cg02410986
cg19675063
cg09428766
cg22062007
cg25987417
cg03392710
cg24867153
cg18077032
cg13523654
cg12557278
cg07850407
cg10885089
cg06570843
cg11122170
cg01624229
cg07319605
cg05844832
cg12884466
cg18915170
cg15323936
cg10916646
cg08977212
cg11254527
cg02765693
cg06015258
cg05582397
cg24681125
cg21593211
cg23324731
cg25953958
cg05985576
cg24584345
cg23368416
cg07362003
cg15080232
cg17949403
cg09397319
cg22825360
cg07477947
cg03853620
cg15347108
cg00555894
cg17580261
cg21211551
cg04743650
cg15180379
cg12014368
cg20306022
cg26971030
cg12589839
cg04900872
cg16752940
cg07271996
cg05945984
cg13375479
cg11475420
cg26953075
cg06501988
cg02537014
cg27146741
cg18850300
cg05240982
cg05301852
cg26445785
cg07393570
cg19484848
cg26672652
cg08814749
cg12941312
cg26487259
cg18198743
cg07081093
cg11861970
cg12572665
cg05024291
cg00932141
cg23075961
cg18433530
cg25108085
cg23111487
cg24415213
cg26294014
cg14851140
cg08158324
cg24852319
cg04038724
cg10394068
cg04554505
cg15993521
cg04710056
cg04952336
cg26868514
cg17315293
cg04609993
cg20909773
cg13200854
cg01450274
cg14638056
cg00720375
cg01824625
cg10420609
cg10421011
cg25456728
cg16289029
cg26362078
cg00603356
cg15999964
cg00977895
cg25742300
cg07790947
cg05474370
cg14102434
cg15617883
cg06222774
cg00402554
cg14625753
cg23982880
cg02211825
cg20102585
cg07057434
cg26729242
cg23331010
cg18580232
cg10660854
cg14621350
cg26161368
cg23457506
cg09453983
cg22781942
cg18844900
cg23953226
cg11824509
cg14489199
cg14363242
cg01651499
cg24460720
cg09207296
cg10925915
cg25421917
cg23629032
cg01613249
cg08068963
cg10162914
cg01050736
cg05579351
cg19647370
cg15265116
cg26279786
cg14201545
cg23053374
cg18190778
cg14316679
cg09965499
cg20224780
cg06174606
cg14257396
cg14266410
cg22487391
cg06032483
cg05844977
cg15086383
cg22852845
cg13362404
cg13793854
cg25443234
cg15283190
cg26438516
cg08558996
cg06100373
cg11726530
cg07167132
cg00017059
cg12336960
cg18696159
cg12871652
cg08367643
cg15721359
cg09506963
cg19564112
cg14378886
cg08714311
cg25619609
cg16451879
cg06454983
cg18720393
cg09050761
cg16126760
cg00471768
cg15255042
cg15896624
cg10664305
cg16731194
cg02423185
cg01177168
cg21852757
cg20520561
cg26410630
cg10598168
cg23055921
cg13446110
cg25145195
cg09021393
cg13698398
cg08522443
cg16179619
cg13101088
cg26392671
cg11977100
cg21782017
cg15513391
cg12604169
cg17316030
cg26808738
cg16225218
cg16803837
cg26154888
cg25714326
cg20924735
cg00115864
cg24701369
cg26270776
cg10750315
cg26356242
cg15402992
cg11793413
cg02830643
cg16023991
cg19268446
cg18456640
cg13853450
cg21269859
cg10218777
cg14729184
cg05392844
cg25008182
cg07991100
cg10288467
cg18585464
cg21027282
cg27393277
cg03989663
cg12941261
cg22125214
cg08249467
cg06291266
cg20752284
cg08376530
cg04925437
cg13000004
cg20174393
cg11123303
cg13016975
cg15323626
cg06623150
cg04112058
cg08159406
cg03397616
cg14567260
cg00775119
cg09919809
cg20770175
cg24291309
cg14220887
cg11886260
cg21524032
cg14340103
cg01074318
cg21478105
cg14860393
cg04055086
cg08265889
cg19717061
cg00139517
cg01098491
cg00009436
cg07613952
cg03346987
cg20451050
cg13084994
cg11262331
cg12268123
cg00574639
cg00742098
cg03053456
cg12796332
cg22918741
cg06157732
cg26591982
cg02546786
cg07138764
cg04898765
cg24651824
cg26657045
cg06445586
cg04154911
cg12433831
cg22765299
cg08118602
cg13559409
cg26300461
cg09878408
cg21567971
cg10976481
cg06254938
cg05004142
cg02489371
cg20588193
cg16935075
cg25894071
cg09236311
cg16664455
cg11193896
cg12990219
cg05612506
cg16073958
cg12849224
cg02455868
cg05874309
cg21518865
cg19227710
cg08905999
cg10198813
cg06095433
cg13120548
cg07152379
cg14010852
cg13479215
cg09063859
cg10616694
cg04612349
cg10476585
cg07223984
cg00492574
cg20297873
cg17314160
cg03771739
cg04619120
cg14961391
cg12841920
cg10943931
cg05342782
cg02447471
cg14802591
cg24691014
cg01750019
cg10356410
cg23736989
cg14376618
cg02601428
cg23053008
cg18170348
cg13719084
cg07317846
cg21845297
cg13451471
cg22895463
cg00897799
cg14887099
cg25780632
cg04774620
cg27464144
cg21067428
cg20906044
cg12743248
cg03971661
cg02077256
cg22673542
cg16035531
cg27510667
cg23630124
cg04348683
cg05070250
cg08358233
cg24250492
cg22999327
cg19781814
cg19927020
cg10091866
cg13528463
cg21053224
cg26836809
cg17486075
cg26763380
cg01340550
cg01023870
cg20585916
cg10801143
cg19114999
cg03724962
cg13586794
cg07931608
cg19004019
cg00896282
cg21784716
cg02252870
cg24634055
cg10816378
cg06070290
cg06659937
cg12130225
cg16886756
cg03821557
cg00813343
cg21850735
cg16399300
cg10673707
cg27396403
cg19997370
cg11256297
cg17392043
cg19116351
cg09717352
cg09257277
cg12652546
cg20964248
cg16661004
cg16985667
cg04244183
cg23466166
cg22425183
cg27200466
cg26665667
cg21465061
cg22807241
cg24024036
cg04742873
cg18158470
cg16916165
cg18808285
cg15067606
cg04748593
cg15977148
cg02926601
cg17587610
cg06721956
cg26336087
cg12466613
cg24926924
cg09757049
cg11922066
cg02389501
cg13558954
cg00571067
cg08028901
cg00465137
cg03249171
cg05097579
cg03026011
cg14877502
cg05837753
cg25246082
cg05354831
cg25397557
cg18864880
cg02762593
cg12697444
cg02289739
cg19420482
cg27583740
cg04900179
cg22355895
cg19343014
cg19858173
cg17831554
cg12943383
cg19255241
cg11807290
cg23314948
cg14717759
cg04065742
cg22087367
cg19088553
cg16541929
cg15686105
cg25516881
cg02235843
cg14821923
cg17661103
cg18210526
cg16826218
cg15001215
cg05368158
cg14921903
cg03482617
cg14908766
cg11543937
cg26395761
cg25399333
cg09635395
cg00451651
cg20261431
cg23738345
cg20024259
cg12807668
cg26726490
cg24345147
cg10737455
cg18401262
cg07721400
cg23555155
cg25407736
cg07485769
cg06011925
cg01609000
cg07710833
cg10323490
cg13707567
cg02312154
cg24515368
cg27343493
cg20945509
cg20308663
cg20899151
cg01748703
cg10374797
cg16400196
cg15333121
cg26235048
cg08687047
cg16269776
cg00187129
cg25426742
cg21478123
cg12144265
cg23911417
cg23320011
cg09299924
cg13011928
cg14373410
cg02550308
cg20146177
cg13976610
cg08943361
cg18076360
cg00226580
cg26993311
cg17097119
cg11299190
cg13023239
cg05547221
cg09642739
cg08228600
cg09241714
cg01244601
cg06573570
cg04719454
cg23660123
cg15394255
cg08668878
cg19765196
cg19829058
cg11363097
cg18413212
cg27475468
cg20988440
cg19778582
cg09131511
cg01074354
cg20883174
cg03929575
cg11924931
cg09410171
cg03915558
cg19293752
cg04366909
cg24036612
cg18737844
cg16103732
cg25511621
cg19643545
cg26305717
cg17605604
cg21066720
cg18671377
cg14144771
cg23523728
cg12520996
cg23057271
cg21165595
cg23363182
cg13894444
cg21106462
cg15595627
cg27032075
cg06153883
cg20634382
cg00202246
cg04580999
cg26916658
cg07062338
cg26207372
cg18287066
cg11310716
cg05493042
cg02596683
cg06213598
cg05052501
cg25291026
cg13275515
cg13555362
cg08418508
cg00968640
cg14521988
cg08218486
cg18098053
cg10095534
cg13020386
cg12575554
cg16234986
cg06535968
cg02182587
cg02564302
cg15003833
cg11395306
cg00178648
cg26966186
cg03977295
cg20005487
cg02909789
cg06244634
cg17170463
cg06081147
cg01199603
cg19651291
cg00837218
cg13390059
cg00593212
cg09704885
cg22686716
cg04851617
cg20795500
cg26118326
cg22457642
cg05046717
cg15040521
cg05842943
cg07810469
cg16842280
cg15337107
cg20821899
cg23345618
cg00218484
cg20342255
cg26036288
cg27279968
cg26518660
cg17800870
cg19389468
cg02214470
cg04178407
cg10456769
cg02195995
cg15224626
cg25564511
cg11737879
cg20965469
cg16292030
cg08876623
cg20039257
cg04463380
cg26590449
cg02232182
cg04965879
cg11674381
cg16601590
cg17212902
cg24558378
cg23089673
cg26847109
cg12509442
cg21222187
cg19251291
cg03396152
cg02659138
cg13995453
cg14375050
cg06780080
cg24639703
cg06008531
cg11063877
cg21619524
cg25957058
cg11916800
cg12027424
cg26182313
cg14864999
cg25094834
cg05770446
cg16895026
cg25912938
cg03957476
cg09334699
cg10226257
cg27474175
cg11026604
cg24524149
cg11690826
cg07478467
cg09543819
cg23434461
cg22144486
cg13453203
cg27024161
cg27656754
cg14786212
cg18090487
cg13981457
cg07449753
cg17961535
cg04760493
cg24878990
cg01631277
cg12918130
cg00517849
cg19772066
cg26418826
cg23419974
cg10928404
cg21966319
cg05897853
cg23809103
cg01129246
cg10266455
cg24533804
cg23381224
cg06501007
cg10446107
cg03225502
cg01866178
cg02747390
cg18760194
cg17833065
cg15952990
cg04413226
cg11023299
cg13404674
cg20097712
cg00733324
cg11897120
cg00046623
cg13079633
cg04563119
cg09739850
cg02321133
cg07230959
cg19796955
cg10246038
cg06720544
cg23748965
cg19775718
cg08171885
cg14441787
cg14204430
cg22164531
cg04789318
cg14153356
cg27386563
cg08992972
cg14996408
cg13459964
cg23991845
cg11432488
cg23404351
cg22331840
cg01713095
cg11309214
cg14518227
cg03747030
cg17809345
cg23667071
cg08650402
cg03106852
cg00354549
cg23527974
cg07548995
cg02753742
cg01798097
cg18455739
cg25995955
cg25351588
cg18048983
cg26687497
cg12787036
cg01029568
cg17783333
cg19736179
cg00979695
cg07337775
cg15755476
cg18355146
cg18344769
cg10153353
cg06951580
cg20814616
cg11133730
cg22219255
cg12211364
cg21191592
cg02269094
cg07108579
cg10163580
cg22817748
cg23680682
cg05415408
cg00475194
cg07308751
cg26581448
cg11496616
cg06033321
cg07078329
cg22245792
cg22457860
cg22708168
cg13317725
cg02387380
cg19000611
cg02641420
cg07663722
cg11545072
cg03874720
cg02952635
cg15863374
cg10938788
cg15705930
cg13772903
cg15022880
cg21000919
cg10818702
cg09608383
cg19323245
cg09562285
cg27133034
cg19978910
cg03498559
cg17836842
cg14724899
cg20403678
cg23200067
cg18959827
cg15208856
cg18877294
cg09672032
cg20550536
cg15939539
cg07580718
cg17212153
cg26400421
cg03503288
cg24312843
cg26454300
cg02279471
cg03140289
cg24430528
cg22034507
cg11230471
cg05393424
cg13090238
cg07851374
cg14632030
cg04259504
cg24555591
cg22915993
cg03045699
cg16540190
cg26888623
cg15416250
cg27383562
cg12560931
cg20068400
cg08186005
cg22788243
cg05239504
cg20694545
cg20203365
cg24992339
cg05725686
cg07320496
cg04884244
cg23500637
cg24177433
cg17590227
cg22953731
cg07799572
cg20028483
cg21547845
cg24499688
cg25707951
cg01912692
cg14233850
cg18551822
cg16478145
cg11845549
cg01804351
cg21539600
cg15894103
cg04975939
cg18158015
cg14870128
cg06393354
cg14305401
cg05815363
cg24389195
cg23658354
cg22444116
cg04291404
cg07200608
cg18174222
cg07971716
cg02363960
cg16230553
cg21949784
cg24141885
cg26462319
cg05131292
cg07483620
cg19933343
cg04658823
cg19331777
cg07037045
cg17078152
cg10113157
cg00221096
cg20040691
cg10044209
cg23446261
cg15917362
cg02531356
cg00894559
cg17164827
cg02134720
cg06222699
cg21313498
cg00581783
cg23138560
cg10775357
cg19690879
cg02386665
cg19555191
cg00901741
cg00245057
cg17419475
cg15885788
cg06638383
cg15746198
cg13828068
cg09717471
cg01002317
cg07258532
cg09267708
cg13041637
cg19292625
cg12038518
cg06814136
cg24821941
cg13009087
cg07563725
cg04420862
cg10512194
cg13999795
cg25704227
cg02289590
cg13167263
cg01116491
cg07096218
cg24872384
cg00588731
cg13922442
cg21047322
cg22596932
cg10419590
cg26297493
cg07007122
cg23245898
cg25561576
cg12224730
cg05291674
cg07709195
cg26269882
cg02025737
cg00421815
cg23204908
cg03144446
cg17375269
cg01104334
cg09370463
cg00785106
cg20278381
cg17397364
cg13802789
cg20731878
cg13261725
cg04330811
cg03761141
cg22066521
cg25367249
cg18007983
cg15990658
cg19117904
cg10168726
cg04312413
cg04308589
cg14571619
cg21857346
cg09196248
cg07297467
cg25609517
cg09659587
cg10046900
cg07582892
cg19938922
cg27462540
cg13988052
cg05285759
cg08986516
cg13512333
cg14113970
cg04737343
cg08777771
cg03325522
cg24893123
cg23608212
cg01994750
cg18202405
cg24437010
cg08199003
cg24259560
cg06667091
cg08576827
cg18970250
cg03808580
cg19700787
cg26953954
cg06735285
cg21432062
cg00814357
cg10524620
cg24914139
cg05596911
cg06644721
cg27633941
cg13417951
cg26452584
cg22861317
cg03101492
cg13801347
cg26884161
cg20019168
cg02574374
cg25055520
cg02655623
cg22960449
cg06623274
cg19810092
cg03904639
cg21157818
cg15798530
cg01043158
cg26481045
cg14082097
cg01954957
cg25195897
cg09411231
cg08895936
cg16547382
cg22213622
cg00836542
cg25212814
cg09993021
cg00595828
cg14503981
cg27227909
cg14150751
cg16014213
cg09461792
cg27368776
cg19007988
cg18260452
cg05425602
cg07855449
cg12561169
cg11702351
cg00638062
cg05390356
cg11860977
cg03768897
cg10678718
cg17765952
cg11962971
cg21497208
cg14311250
cg08106708
cg07574216
cg08869722
cg26569634
cg25755057
cg06203251
cg14118424
cg03056811
cg26919780
cg19636411
cg02662654
cg25226701
cg09918008
cg02534459
cg23900606
cg01923816
cg13134248
cg07184887
cg19237985
cg05280932
cg27636594
cg22159341
cg07069839
cg03757819
cg16886259
cg03764027
cg09143012
cg00906220
cg25950728
cg05162900
cg00571870
cg05166801
cg09939375
cg18708402
cg26019124
cg02683371
cg06493810
cg05982597
cg09024920
cg17569413
cg01799418
cg03948902
cg06060497
cg07632448
cg20168024
cg12918604
cg17691263
cg20379685
cg21095645
cg25184664
cg15995592
cg02108556
cg08167846
cg22905726
cg09534872
cg09491944
cg01659632
cg25643199
cg08218914
cg02580987
cg21838933
cg14681977
cg01977448
cg16696019
cg25532314
cg15582126
cg03959918
cg26829758
cg24379995
cg09364980
cg12218991
cg01730374
cg11888511
cg22158073
cg23023604
cg05817833
cg26810939
cg19650253
cg11885965
cg16995959
cg05435224
cg15656261
cg11130780
cg07439679
cg11390489
cg12423935
cg23126947
cg23699648
cg17727597
cg16991858
cg22433418
cg20503288
cg11495351
cg23461824
cg13905606
cg17698860
cg15684563
cg11067885
cg02596486
cg00879541
cg03819338
cg20269253
cg00955895
cg04882739
cg07475527
cg04099158
cg01982170
cg08351163
cg08258403
cg13311328
cg26736440
cg23045799
cg04412950
cg09774854
cg02656609
cg12053462
cg19578161
cg22926528
cg22981198
cg00230837
cg10449935
cg08977931
cg07854251
cg08219589
cg16091162
cg10958840
cg15615829
cg00161770
cg10782065
cg18074611
cg23587955
cg07565710
cg00707129
cg26758338
cg07747256
cg02002240
cg01823120
cg03511513
cg00097038
cg26881207
cg14452346
cg02964163
cg12910830
cg24232378
cg20459022
cg22960125
cg26088568
cg23034437
cg07680368
cg05339056
cg27304204
cg04619304
cg05060976
cg19016100
cg05138203
cg02436602
cg02563530
cg15586341
cg15999098
cg27634164
cg20274965
cg07917644
cg22867315
cg17562874
cg07272566
cg04249993
cg10858369
cg08314666
cg21585936
cg11318342
cg15900051
cg03564455
cg06634441
cg18320111
cg04088433
cg21532408
cg19325435
cg17333193
cg12082015
cg06549407
cg24603573
cg14298924
cg01247454
cg06726155
cg09104003
cg21864706
cg21498062
cg11526778
cg24376337
cg23535170
cg05392949
cg21938179
cg24736099
cg10804711
cg08841613
cg04077417
cg14905634
cg01609214
cg09208942
cg15758700
cg24080291
cg23675809
cg10232190
cg07747559
cg08385173
cg15280245
cg07894651
cg03018562
cg11367404
cg10856972
cg24544808
cg09915883
cg07174182
cg03644629
cg19769445
cg27082426
cg03177593
cg23941581
cg16024801
cg27048719
cg10536398
cg17170868
cg14639562
cg07299586
cg23537560
cg12706330
cg17343622
cg07229402
cg27456885
cg08030922
cg18740359
cg05999324
cg01234248
cg00310044
cg01465878
cg08079970
cg05375309
cg11011759
cg10106639
cg00922200
cg01804183
cg24324572
cg18861713
cg10751960
cg16529616
cg12528397
cg02456218
cg19572170
cg01322290
cg20453861
cg25316856
cg08230910
cg18072384
cg10177213
cg26293681
cg07812589
cg06764736
cg10134583
cg12626639
cg27314580
cg03482851
cg18034294
cg19956889
cg27008678
cg15324873
cg17502527
cg24152630
cg22605924
cg21580213
cg02236941
cg26492819
cg22955140
cg07796563
cg24134182
cg22935933
cg14048783
cg06963672
cg17751414
cg20562823
cg18522626
cg11023992
cg26707407
cg17812027
cg11749543
cg07774096
cg04617043
cg08940827
cg25815219
cg05679609
cg14155724
cg23347835
cg26109884
cg09655887
cg09419251
cg10243170
cg07040604
cg02465741
cg02593601
cg10876628
cg13408528
cg23387213
cg02960488
cg08043872
cg01351300
cg25144815
cg17833394
cg25519921
cg23311967
cg16421726
cg20901993
cg11615758
cg25768273
cg18554866
cg10805004
cg00978845
cg18433146
cg12203957
cg18199386
cg03208125
cg14645264
cg18570800
cg01218756
cg11210743
cg05487082
cg13581974
cg17897699
cg19873842
cg20900519
cg27159987
cg13058734
cg12718307
cg03458099
cg00582574
cg12659933
cg07816190
cg26828767
cg27547265
cg26731187
cg22717525
cg08556718
cg07409629
cg18545608
cg18146221
cg07593326
cg10312081
cg05810439
cg13422870
cg13936363
cg04403699
cg25334215
cg10372432
cg06346099
cg19672209
cg07985834
cg15354877
cg10612915
cg14138171
cg20316715
cg04197554
cg10421672
cg22880475
cg24768113
cg25146879
cg17210664
cg06352932
cg06027587
cg11932644
cg08002746
cg01778974
cg01522820
cg21783033
cg11690824
cg18259092
cg07108927
cg26385013
cg17837792
cg01444413
cg05586540
cg03922048
cg12022102
cg26778584
cg05163325
cg21372595
cg02420724
cg22686043
cg10428798
cg17445948
cg01546919
cg05097015
cg04880992
cg20332354
cg02276361
cg13600716
cg10294939
cg21024969
cg19623588
cg05893902
cg02209288
cg13875287
cg07956346
cg11680826
cg13490244
cg11039314
cg14903799
cg14509437
cg14362113
cg14478524
cg08557624
cg01219130
cg26186392
cg25713793
cg23677229
cg17014866
cg06169041
cg09152853
cg18803747
cg14981960
cg18794976
cg06837842
cg13470719
cg00349361
cg25728188
cg19664425
cg26350977
cg05754641
cg24518873
cg23833195
cg10626169
cg22565623
cg01165909
cg14437562
cg01940139
cg27351449
cg15207885
cg13240962
cg18703721
cg19025524
cg01303032
cg01904169
cg07141527
cg00166275
cg12563520
cg23369685
cg17852558
cg16447539
cg09874415
cg03572664
cg15462372
cg17868723
cg07880190
cg11116035
cg11166600
cg00837060
cg03261347
cg10528455
cg04570265
cg17228898
cg16854630
cg24833731
cg22803222
cg09978906
cg13093380
cg18645647
cg15877831
cg03808674
cg24759064
cg03487305
cg07698039
cg27022663
cg07529428
cg23217547
cg22228142
cg13772849
cg08138480
cg09257782
cg11918049
cg27090727
cg07442040
cg23222276
cg09883188
cg15834993
cg23506728
cg05100279
cg06843180
cg09805271
cg11852794
cg02395061
cg00931877
cg05832925
cg13429194
cg19862235
cg09056639
cg10776104
cg24971112
cg26642583
cg01779806
cg23861480
cg05930091
cg22731383
cg06815003
cg14618310
cg16740157
cg04111999
cg07797261
cg04740812
cg21598067
cg10189859
cg00630431
cg15057373
cg23100955
cg12999120
cg06836726
cg19928043
cg16663816
cg02351575
cg23848614
cg04406200
cg04150488
cg24694766
cg25023291
cg13576200
cg16311685
cg14289093
cg26948751
cg21331107
cg23630568
cg26163704
cg24401957
cg23368903
cg23258152
cg03283124
cg09822423
cg08612059
cg09789239
cg15444735
cg27235789
cg27665829
cg00034407
cg26871959
cg21978892
cg19861078
cg14544999
cg13911398
cg17770034
cg01134794
cg25720969
cg06064115
cg01695579
cg11074615
cg09999353
cg14367513
cg14660733
cg02753990
cg08722395
cg09468285
cg02832162
cg26444806
cg01678799
cg13504410
cg05912338
cg04068005
cg17945755
cg07029777
cg22862767
cg00607609
cg18108111
cg07015465
cg12734386
cg20438460
cg02561103
cg15603009
cg09149974
cg18097517
cg16206564
cg27546797
cg25444696
cg23276602
cg11200743
cg07718303
cg14028116
cg08527226
cg26390541
cg21911305
cg12176856
cg19973085
cg22905350
cg20729460
cg12421138
cg15537567
cg23061020
cg18686547
cg21842031
cg14602641
cg03918426
cg10817669
cg22039204
cg25692621
cg20992361
cg17302455
cg14759548
cg06592890
cg03315940
cg23737208
cg23292259
cg13970437
cg09869167
cg21962835
cg22463117
cg11701367
cg09694986
cg17548932
cg16664523
cg22064048
cg04136379
cg16929959
cg15292599
cg06892684
cg26293236
cg08823985
cg15832574
cg05969360
cg02957997
cg12407070
cg20950529
cg17174370
cg21246595
cg08930456
cg25848520
cg24113534
cg09722517
cg19710671
cg09449853
cg06846719
cg25620321
cg14553824
cg22227138
cg07236204
cg10378032
cg18835865
cg03078685
cg24168549
cg10518811
cg12715266
cg06312132
cg08919594
cg14119527
cg02698037
cg17856559
cg19637461
cg05056288
cg00519320
cg22332577
cg16056164
cg21941251
cg01983393
cg21392281
cg19163398
cg07063911
cg01907761
cg19366091
cg12367833
cg23457258
cg08969297
cg11583863
cg08179564
cg14374994
cg06733281
cg01546793
cg12030677
cg09175338
cg11637704
cg11297149
cg23605027
cg21243154
cg10489672
cg21168101
cg24899558
cg18883643
cg26125877
cg20479688
cg10369203
cg14633910
cg17450853
cg07708148
cg25832180
cg01174459
cg14954154
cg02542817
cg03694738
cg19115366
cg18830083
cg21833158
cg04691252
cg10625488
cg21560191
cg07287384
cg21771726
cg21778229
cg14588686
cg18371424
cg16079414
cg12798311
cg13743387
cg10312498
cg23685037
cg00008452
cg13749266
cg12959121
cg27504460
cg04055693
cg21392898
cg22260782
cg14389169
cg16792062
cg02583841
cg24727114
cg22613639
cg10765992
cg00166696
cg21004290
cg05949877
cg20884110
cg00036369
cg05725719
cg05467568
cg16189976
cg21950780
cg03172098
cg10510032
cg16058975
cg27339255
cg04651765
cg03461704
cg20227627
cg22960621
cg11995282
cg13151472
cg20437132
cg10266524
cg13183694
cg05185946
cg04058932
cg12183978
cg17228824
cg11554249
cg22046318
cg19406863
cg25578225
cg12618624
cg13779451
cg24133241
cg20123962
cg02543101
cg26353859
cg12768447
cg13406085
cg05037863
cg25412230
cg06502149
cg24826236
cg12470218
cg12671202
cg21827384
cg07302938
cg02433406
cg26318513
cg10094210
cg07233230
cg10731848
cg13396152
cg06238667
cg24057218
cg24984834
cg18993626
cg23517797
cg02106155
cg20805880
cg21398539
cg26526853
cg02354293
cg24250069
cg15985533
cg00872256
cg01959838
cg00714672
cg26147736
cg08120489
cg27228601
cg21278889
cg12740087
cg11265874
cg22174337
cg00823526
cg08224051
cg04984078
cg07132675
cg05286252
cg10826175
cg14991764
cg23782413
cg06087564
cg20493090
cg05780766
cg27005091
cg03655049
cg26521278
cg21910634
cg11993439
cg00412851
cg15455772
cg15982735
cg12643702
cg09185632
cg23067355
cg10685961
cg23481184
cg25609301
cg13160967
cg17836805
cg06308088
cg21628297
cg04735886
cg11871295
cg17120792
cg14321777
cg18639524
cg25520422
cg16549063
cg04446326
cg06684288
cg19013339
cg18304052
cg15328241
cg14519696
cg12835183
cg24980696
cg04070140
cg20495540
cg18932699
cg11753356
cg06019273
cg11779118
cg20811317
cg22165105
cg25773630
cg08923114
cg00162001
cg01056808
cg20802214
cg15561778
cg20852788
cg00088428
cg06559576
cg02035061
cg26064470
cg11937493
cg08232967
cg24767368
cg07918374
cg08670672
cg00962271
cg25252708
cg11056234
cg25236382
cg14915104
cg14380444
cg25500795
cg13653680
cg17174307
cg06531580
cg22010963
cg19392504
cg20018106
cg25080571
cg05143398
cg21507854
cg24220212
cg22568695
cg25808094
cg02903929
cg01615815
cg02974259
cg12254614
cg17142664
cg04004744
cg05002166
cg10320892
cg11768148
cg12345953
cg11030124
cg14185727
cg01957971
cg09067351
cg27104604
cg12875548
cg15692593
cg08480307
cg00605628
cg21305041
cg16418817
cg03041658
cg19004538
cg06015439
cg16339097
cg26130383
cg16095464
cg05223061
cg04856409
cg03976650
cg02866764
cg00002597
cg13849419
cg17765324
cg21269763
cg24787405
cg04868962
cg20668812
cg20689742
cg08341710
cg26875832
cg12973803
cg17733084
cg08944443
cg27268120
cg20378199
cg25148282
cg15018391
cg18064411
cg07751764
cg01663052
cg10283871
cg11644424
cg23997083
cg15193614
cg06003022
cg25582541
cg14200368
cg00128054
cg14040602
cg11038507
cg08483570
cg17238970
cg00554871
cg16020022
cg01645995
cg07267294
cg17069586
cg03047946
cg19386714
cg11829680
cg22152438
cg17437373
cg18532907
cg00334399
cg18694561
cg02069095
cg19687728
cg16778009
cg04316673
cg12587818
cg21787560
cg18410066
cg21077049
cg24955400
cg15089491
cg18222240
cg12378950
cg02771587
cg12569246
cg23452498
cg06902379
cg04952622
cg15535114
cg23935289
cg08887114
cg05384967
cg02162421
cg01421994
cg22664405
cg05098125
cg26227943
cg11646259
cg22949274
cg09007434
cg08531890
cg00142378
cg20964082
cg25329377
cg04478430
cg23052757
cg06657560
cg25481252
cg16961528
cg23571452
cg20043699
cg15703426
cg11146081
cg06045757
cg09162993
cg02832477
cg16702469
cg02968606
cg10473059
cg04173453
cg20433989
cg12687069
cg04143348
cg11709793
cg22103183
cg25761802
cg04995521
cg13573346
cg17480438
cg16493042
cg14090995
cg17843923
cg21338523
cg07963676
cg20195367
cg01835854
cg23208678
cg10737847
cg19598403
cg06484303
cg06787924
cg08996975
cg06282189
cg19800407
cg20673472
cg14988482
cg15331578
cg15379240
cg09329930
cg01860271
cg26323746
cg18436827
cg22927494
cg13050070
cg01232145
cg10484675
cg17392230
cg26993035
cg24530557
cg24529144
cg22335954
cg03628053
cg13879411
cg20780850
cg23755033
cg09127472
cg09830059
cg14525402
cg03559880
cg09615860
cg23202253
cg06429194
cg26549185
cg26800915
cg11203551
cg17582444
cg24007445
cg23302558
cg09682986
cg13234088
cg18949056
cg20287119
cg26240970
cg06539434
cg21005240
cg05982274
cg18145196
cg15571380
cg15003124
cg03656137
cg04600792
cg03668556
cg13321688
cg02736482
cg22834147
cg15582138
cg01280913
cg19992906
cg11180316
cg08430813
cg25515317
cg19909613
cg05769308
cg16534163
cg27558006
cg02036430
cg00616705
cg00635343
cg24663514
cg06940925
cg19086905
cg14219442
cg14755054
cg13216616
cg23886314
cg18273593
cg12569592
cg10993409
cg16904430
cg08116922
cg02066784
cg14021550
cg10332422
cg23563733
cg13461710
cg00519153
cg03769090
cg20059249
cg09040552
cg06227406
cg06506128
cg09048128
cg04940312
cg00463746
cg24617647
cg23034827
cg27023638
cg07283795
cg00277936
cg21503345
cg21017348
cg21269393
cg20295374
cg24952358
cg02908120
cg03166508
cg26362257
cg04612949
cg10725390
cg13195520
cg13368042
cg06908855
cg16951105
cg09500807
cg08575688
cg09784724
cg20875427
cg02432009
cg01234750
cg22980877
cg20414753
cg04407660
cg10579246
cg10111664
cg02317746
cg04261556
cg20651644
cg25345746
cg11333454
cg22876402
cg23093333
cg12751277
cg00884805
cg15687147
cg05907477
cg07140797
cg05040778
cg01648376
cg14632507
cg27195001
cg18430465
cg12065670
cg12322146
cg06298266
cg16099846
cg18794882
cg01333327
cg07085590
cg13726184
cg10241675
cg21917261
cg00848033
cg11292721
cg09871265
cg14707353
cg06050964
cg09896211
cg14665062
cg01838443
cg06738867
cg16433844
cg03866306
cg04849180
cg12926910
cg21207817
cg15044361
cg19447516
cg21290839
cg19445734
cg16763401
cg21951543
cg00808545
cg26811868
cg07314952
cg00418613
cg26883434
cg18830697
cg16570846
cg16733419
cg26566358
cg18355562
cg10902850
cg23815787
cg25788103
cg26099899
cg02352401
cg11446398
cg14455781
cg17350544
cg15258722
cg26733846
cg25411902
cg20702683
cg00966357
cg10990959
cg01581024
cg11848740
cg02488422
cg13376244
cg13340231
cg27399957
cg12384926
cg05829460
cg16321450
cg03149320
cg02591634
cg13049471
cg08996334
cg00459445
cg13296485
cg20303572
cg16840364
cg00194886
cg13492289
cg05086944
cg15556873
cg05789881
cg07898887
cg00137840
cg14861097
cg08001014
cg20576094
cg04280590
cg01799115
cg05545039
cg14117562
cg00436282
cg04192019
cg09607452
cg24347498
cg07514107
cg13648345
cg25597535
cg13960493
cg09697984
cg16793019
cg05986007
cg08203162
cg16036584
cg14151440
cg05165982
cg00953399
cg08553524
cg08741809
cg17586154
cg27267820
cg21243597
cg21679969
cg18832233
cg22277272
cg22996588
cg25977965
cg04012027
cg25629938
cg06219670
cg19133443
cg26890309
cg03404550
cg00666109
cg24685239
cg27339188
cg17987646
cg14706338
cg09578524
cg27331863
cg06592160
cg13063313
cg16127242
cg13289463
cg22036879
cg04338834
cg21977218
cg11689700
cg16732415
cg13828440
cg19363128
cg27585533
cg19575909
cg07596819
cg25353399
cg14412794
cg25959474
cg15947466
cg23473374
cg18512262
cg24171047
cg15549670
cg27495951
cg22220502
cg07476353
cg09086416
cg26215415
cg16995086
cg25575590
cg11724873
cg15076824
cg00315395
cg14755258
cg13419549
cg11625382
cg08191490
cg06832551
cg12589936
cg25831214
cg06210989
cg03538504
cg06433895
cg06059483
cg20746815
cg06791405
cg19712078
cg15937525
cg07840186
cg21216547
cg18860682
cg19955105
cg06656625
cg03607708
cg14786726
cg04169380
cg18069705
cg01140140
cg26649103
cg19961312
cg05376756
cg09084496
cg12018865
cg21747559
cg15050103
cg03716245
cg04958165
cg20256059
cg02650667
cg20992319
cg20001775
cg25804443
cg00172189
cg26002568
cg02210621
cg12367786
cg24178553
cg20346869
cg03737774
cg24755033
cg00742465
cg08627089
cg21140079
cg24243265
cg17643729
cg09164574
cg02376887
cg10444255
cg10056102
cg08746986
cg22928637
cg16198130
cg24975898
cg26861354
cg27449041
cg18173044
cg16202600
cg11498726
cg01167323
cg21585977
cg00267274
cg01020840
cg01743110
cg14449209
cg26903781
cg03564661
cg03439811
cg21221571
cg02929191
cg06448055
cg24004345
cg18526142
cg24970879
cg18209470
cg26970113
cg04072337
cg07612454
cg00247361
cg24395851
cg12401640
cg22330841
cg11572509
cg04389398
cg22597267
cg11957884
cg20840002
cg16603596
cg06832861
cg05900227
cg10848291
cg23882417
cg23051926
cg24424525
cg05584737
cg18686270
cg10571168
cg25737169
cg18918007
cg00227355
cg26023902
cg15288845
cg14605357
cg22354905
cg15627145
cg12794992
cg10409341
cg15809806
cg22925694
cg02558570
cg09015682
cg10231182
cg02096552
cg12155841
cg24023023
cg23047137
cg15029037
cg16096084
cg01417037
cg00910338
cg21150843
cg21959757
cg14615553
cg27456203
cg05540569
cg12437115
cg00890070
cg15452973
cg13583454
cg01761618
cg17031898
cg03026406
cg15307285
cg05732725
cg05124190
cg09184315
cg14437634
cg16437134
cg21315173
cg08374732
cg18123581
cg10521596
cg05944271
cg12395919
cg06745378
cg19702762
cg05094695
cg25619459
cg08293623
cg13510849
cg10078688
cg04886217
cg00026346
cg24464500
cg04626931
cg02972026
cg18521362
cg26350987
cg22019569
cg25192916
cg12646576
cg03460745
cg13021015
cg26124514
cg07470639
cg22071104
cg23560765
cg03535807
cg05447955
cg14456800
cg01008365
cg08753403
cg25415265
cg20477546
cg26185379
cg04529658
cg16107470
cg02278959
cg03478330
cg19487738
cg17314520
cg07041565
cg17420885
cg17502614
cg18037912
cg16517367
cg01952742
cg15661409
cg24813835
cg19640007
cg10682566
cg25708982
cg16792002
cg15223157
cg17717052
cg26854559
cg13997640
cg02092589
cg06865255
cg23610736
cg14002425
cg01169075
cg07457626
cg23785280
cg13706079
cg01040719
cg22564448
cg01073708
cg05871601
cg08363415
cg23666536
cg18354954
cg12035269
cg27595100
cg22560545
cg15697786
cg26800525
cg12209615
cg13016773
cg23249133
cg18957463
cg05825212
cg02072484
cg12283916
cg02664592
cg15634928
cg18835300
cg05413700
cg14477767
cg13870199
cg13730905
cg10208083
cg21074959
cg02241924
cg00044299
cg04421392
cg18189288
cg00521314
cg14624950
cg26672287
cg23820103
cg16203262
cg20938103
cg07798774
cg00909993
cg10572858
cg18532070
cg17592534
cg01868838
cg01769980
cg15272974
cg15424882
cg05492387
cg24485049
cg18444689
cg25311335
cg06614534
cg19629216
cg07901514
cg07111988
cg24789682
cg00590383
cg08750053
cg17310977
cg08627768
cg11288693
cg13282208
cg08752080
cg25134401
cg19655826
cg05780722
cg23878490
cg06067593
cg14248352
cg26681687
cg03772063
cg10524642
cg15314012
cg17676119
cg18917803
cg05301500
cg18286995
cg17148913
cg02336802
cg03587887
cg11191302
cg04025739
cg18040409
cg20371573
cg14003693
cg01999476
cg07663906
cg16873151
cg16634245
cg16579136
cg18730873
cg27073262
cg14022183
cg09722766
cg27101425
cg00848007
cg07014154
cg09707903
cg02953769
cg11823664
cg24155984
cg04144365
cg00554539
cg15699321
cg21453656
cg10881745
cg20386818
cg26783297
cg15682266
cg10900075
cg07476236
cg03591419
cg13135047
cg11409139
cg11776325
cg04252152
cg12964210
cg06738743
cg03904427
cg19058544
cg09890987
cg00755661
cg06529843
cg04639555
cg02013739
cg13692860
cg00879547
cg18411040
cg27135984
cg19923114
cg12503118
cg20197622
cg21499175
cg22603037
cg25255271
cg16785953
cg07920236
cg10946573
cg03610849
cg13412852
cg12766777
cg05919314
cg04470754
cg20298425
cg26062037
cg16943505
cg18638120
cg11913694
cg23581186
cg14323456
cg04065297
cg20715291
cg13232249
cg00418528
cg06770076
cg07347431
cg02687543
cg27158793
cg12565693
cg05105529
cg24143495
cg02393449
cg19365742
cg13038229
cg14380474
cg04085896
cg21619340
cg11787780
cg20007622
cg05628506
cg01032431
cg26480091
cg14805174
cg23834427
cg05201344
cg20332865
cg17367439
cg05889123
cg02471078
cg26036018
cg22758834
cg09244436
cg03782845
cg05084525
cg22240998
cg09797433
cg05452625
cg12277336
cg19892525
cg26988194
cg19737179
cg08611402
cg18121006
cg17145559
cg19770671
cg06259833
cg25735648
cg05627696
cg09167931
cg00778788
cg01502353
cg13863396
cg18229092
cg05037327
cg23318020
cg09252677
cg25844471
cg09227665
cg13173567
cg19778236
cg16845880
cg00659878
cg08034505
cg06397457
cg12749890
cg08058131
cg18416823
cg03927970
cg16565002
cg09571603
cg21664909
cg10168086
cg04380332
cg26674558
cg14238376
cg07230621
cg00166868
cg12919297
cg16495955
cg20090429
cg16500230
cg08471738
cg24326075
cg00126173
cg24522809
cg01754219
cg17068462
cg15657270
cg25275452
cg06068338
cg14471866
cg14298689
cg04015687
cg12003952
cg06072717
cg23239870
cg09217350
cg01651886
cg12676991
cg11286790
cg14812594
cg18695750
cg02853428
cg10727416
cg13355129
cg01454612
cg05668351
cg00093956
cg01106989
cg04942640
cg06001734
cg17360256
cg00793432
cg27096572
cg16641358
cg17558214
cg08237971
cg06423925
cg26147514
cg23079522
cg13740757
cg22200644
cg08209365
cg24597466
cg11135988
cg01776926
cg23258033
cg14423702
cg19669193
cg05627950
cg00075608
cg01767599
cg18514705
cg11346030
cg11399974
cg03599774
cg13408957
cg13166532
cg04574282
cg04679114
cg00679209
cg17136548
cg23594656
cg01983248
cg04461800
cg07373957
cg20754465
cg16394304
cg00008800
cg07502208
cg23413567
cg07129879
cg05179921
cg27641419
cg14563363
cg21535761
cg01920182
cg03667871
cg15564000
cg09853648
cg06754513
cg25881281
cg08339172
cg05244682
cg23269346
cg17687451
cg26841170
cg22853813
cg15890574
cg22418668
cg04331525
cg24663638
cg00778880
cg07342723
cg06093460
cg19585214
cg02280893
cg22036003
cg18108683
cg06699848
cg26298197
cg05179396
cg05715123
cg00698067
cg00160301
cg12503237
cg17981648
cg19107112
cg15683542
cg18921030
cg20731999
cg02118630
cg26627705
cg09496973
cg06421634
cg08394070
cg08531025
cg06934829
cg17827154
cg20156953
cg22456479
cg15819405
cg19382584
cg20038368
cg13908477
cg26203097
cg09668716
cg08678000
cg04531363
cg26019549
cg04319895
cg22455949
cg09386615
cg09415274
cg11521274
cg17059185
cg26980729
cg15779843
cg20299690
cg11103623
cg09761506
cg14061255
cg01095518
cg10236188
cg04954795
cg27572854
cg22529541
cg00242998
cg19942383
cg24604179
cg17066529
cg11425470
cg14913512
cg23278018
cg14010814
cg13370746
cg00294261
cg12553181
cg11434614
cg25816610
cg14422446
cg22387019
cg10469659
cg01607187
cg14072140
cg05110389
cg13773959
cg02705659
cg02807219
cg18147395
cg21326011
cg09460999
cg12485044
cg12579191
cg10110884
cg19816379
cg11298524
cg07208267
cg10117884
cg24105448
cg19241089
cg04950342
cg27523547
cg17007339
cg00853189
cg08057432
cg27608224
cg19981301
cg22681495
cg18238973
cg12683742
cg08600101
cg16882206
cg00067124
cg04982052
cg20971133
cg13531259
cg10532833
cg04906764
cg11434851
cg15144216
cg11568379
cg07034145
cg02906074
cg15379825
cg03354616
cg09403024
cg08528474
cg11963658
cg00475787
cg04947949
cg15991082
cg24455148
cg25959798
cg08182463
cg15724876
cg26856494
cg23637167
cg22491067
cg05638883
cg07003900
cg14938629
cg23029597
cg26313247
cg21928892
cg12891604
cg05767035
cg08046030
cg15401252
cg07517948
cg02091716
cg21972567
cg07959864
cg18712348
cg18399218
cg02152286
cg23109559
cg00047185
cg03899322
cg00747241
cg07710247
cg21629384
cg11292869
cg06693048
cg19446340
cg01874886
cg21592690
cg07907493
cg15163862
cg14633135
cg06796682
cg27543672
cg11749508
cg21436111
cg13733394
cg18083487
cg05930186
cg20002207
cg14458472
cg16468417
cg01809170
cg07759052
cg24008435
cg01953317
cg11233547
cg06512350
cg14756265
cg26181731
cg01769273
cg00377865
cg26959303
cg06954520
cg25553120
cg25335333
cg00572810
cg19035395
cg02201066
cg05486825
cg20722788
cg09341015
cg08843971
cg05915593
cg18759850
cg18011571
cg12249516
cg15089217
cg24929754
cg03905134
cg15781873
cg24929943
cg10435928
cg10173749
cg26204803
cg06379340
cg27106290
cg13090417
cg01951671
cg23824502
cg24914848
cg10177766
cg05304556
cg00168693
cg24345902
cg03825607
cg16636767
cg06244510
cg19067392
cg06405430
cg12383621
cg16716514
cg07469700
cg14839892
cg07028598
cg26135490
cg10042298
cg00643222
cg12927915
cg21667939
cg15085635
cg11815473
cg11735008
cg00913148
cg20461310
cg20668096
cg11621100
cg16237600
cg01203579
cg01081718
cg27053629
cg17768665
cg07970007
cg07669814
cg02573743
cg07742370
cg17655451
cg00359423
cg05866785
cg06424110
cg18389339
cg12893374
cg21842660
cg26955980
cg25350827
cg00692752
cg04947561
cg10412943
cg25498969
cg03945827
cg09374437
cg14134106
cg21507487
cg01201151
cg20049927
cg18536707
cg19053929
cg02166725
cg16961492
cg00597128
cg09187709
cg00678005
cg02447227
cg27315341
cg10694833
cg10068074
cg01650864
cg02665843
cg02584161
cg21127378
cg11806762
cg07156238
cg01750051
cg09093670
cg19435412
cg14983936
cg12313606
cg02660870
