## Supplementary Table 2 for "Local CpG density affects the trajectory of age-associated epigenetic changes"

### Sheet: Supp. Table 2
Supplementary table 2 - cis slope QTLs
Table of the lead SNP CpG pairs for each independent cis slope-QTL uncovered in the LBC cohort.
The P-value of the association and Benjamini Hochberg corrected FDR are both given.
The effect size is given as change in slope per allele
SNP ID	CpG probe ID	P-value	FDR	Effect size (Beta)
rs639216	cg20485607	1.3728e-56	5.52463e-49	0.0124783
rs7102510	cg15696309	3.78702e-42	1.13594e-35	0.00534352
rs2580765	cg09592903	4.38804e-42	1.17727e-35	-0.00777022
rs7219318	cg11949518	6.74827e-42	1.69734e-35	0.011487
rs7464436	cg09584650	4.29454e-34	2.92929e-28	-0.00931939
rs9972206	cg02291164	1.89555e-33	1.21255e-27	-0.00707243
rs708727	cg07167872	7.92311e-33	4.9821e-27	-0.0100619
rs9376628	cg15052665	3.79432e-31	2.03689e-25	-0.00879936
rs12745508	cg00112952	5.80895e-31	3.03601e-25	-0.0108955
rs555097	cg15971518	5.93494e-31	3.06209e-25	-0.00772587
rs2420936	cg16273546	1.31262e-27	4.51493e-22	0.00848032
rs13391356	cg07618928	4.66945e-26	1.35191e-20	0.00154858
rs4045957	cg17920646	1.05404e-24	2.5249e-19	-0.00853425
rs11711054	cg07743747	3.17531e-23	5.83498e-18	-0.00773523
rs10896825	cg09235983	8.77728e-23	1.47795e-17	-0.00739301
rs283025	cg14503564	1.03429e-22	1.67162e-17	0.00571075
rs4924785	cg19949948	1.96971e-22	3.07241e-17	0.00590101
rs2535392	cg26371957	6.39915e-22	9.29693e-17	0.00856649
rs1471132	cg26371957	8.30497e-18	5.80246e-13	-0.00767584
rs1034250	cg04798314	1.54506e-21	2.12215e-16	-0.00765126
rs4654274	cg04798314	7.52135e-17	4.53123e-12	0.00762444
rs9266825	cg12182649	3.12077e-21	3.90034e-16	-0.00880285
rs10935002	cg04947385	5.90891e-21	7.09838e-16	0.00639936
rs7590255	cg23497611	1.23945e-20	1.40904e-15	0.00518251
rs9326078	cg22082780	1.91758e-19	1.79884e-14	-0.00660823
rs10083027	cg11799593	3.2163e-19	2.88918e-14	-0.00464333
rs2077670	cg17584477	3.30586e-19	2.94988e-14	-0.00230421
rs208104	cg14844989	4.37725e-19	3.86308e-14	-0.00512466
rs6770142	cg01292810	4.72549e-18	3.44512e-13	-0.00519869
rs6743832	cg21819782	6.00317e-18	4.2911e-13	-0.00604117
rs10207932	cg16163168	6.46644e-18	4.58157e-13	0.00451121
rs3757316	cg17179660	7.15426e-18	5.00719e-13	0.000460023
rs1056522	cg18664965	1.01608e-17	6.88399e-13	-0.00457034
rs4045957	cg24536782	1.42352e-17	9.34543e-13	-0.00695297
rs7619011	cg23730617	1.66809e-17	1.08977e-12	-0.00291496
rs2251746	cg09064148	2.02505e-17	1.31233e-12	0.00382463
rs2301271	cg11530659	2.51131e-17	1.60165e-12	0.00142392
rs16933086	cg25813936	7.6496e-17	4.6016e-12	0.00706858
rs776	cg02287004	8.84084e-17	5.27092e-12	-0.00306553
rs10483038	cg20424643	1.8598e-16	1.04241e-11	-0.00342996
rs171094	cg14279361	2.12938e-16	1.16432e-11	-0.00623614
rs11672613	cg14279361	1.18292e-06	0.0048443	0.00363337
rs212787	cg25075347	2.32742e-16	1.25387e-11	-0.00538589
rs1113431	cg02648298	2.3899e-16	1.2858e-11	-0.00228991
rs2062588	cg15948536	2.82993e-16	1.49851e-11	-0.0063042
rs10090179	cg19504605	2.84998e-16	1.50136e-11	0.00395048
rs10864363	cg06159269	2.8728e-16	1.51126e-11	-0.00322953
rs1800759	cg12011299	3.32434e-16	1.72624e-11	0.00506221
rs1025624	cg14306366	3.57911e-16	1.84426e-11	0.00345074
rs7779057	cg00530438	7.58001e-16	3.60575e-11	-0.00598757
rs1497077	cg20550154	8.3356e-16	3.92804e-11	-0.0046332
rs1010366	cg16101574	9.29681e-16	4.33029e-11	-0.00694773
rs7936622	cg11217654	1.04811e-15	4.83157e-11	-0.00217585
rs11603071	cg17284609	1.67615e-15	7.332e-11	-0.00454216
rs1833037	cg11694362	3.29836e-15	1.34079e-10	0.00138702
rs12745466	cg11694362	1.80812e-10	2.35945e-06	-0.00112232
rs3918349	cg17851604	3.3334e-15	1.35366e-10	0.00568635
rs11902994	cg23527387	3.64101e-15	1.46089e-10	0.00401552
rs2512726	cg03187668	5.70547e-15	2.22274e-10	-0.00513491
rs1488373	cg16992008	5.99873e-15	2.31236e-10	0.00147343
rs3757316	cg10883421	7.23243e-15	2.74584e-10	0.000403787
rs4443717	cg14178348	8.43569e-15	3.15211e-10	0.001883
rs1490051	cg12375561	8.98056e-15	3.3402e-10	-0.0022089
rs2653601	cg00186954	1.39955e-14	4.96236e-10	0.00290128
rs8037284	cg03314013	2.52455e-14	8.27336e-10	0.00196365
rs10274707	cg25418001	2.90554e-14	9.35435e-10	-0.00495735
rs6763735	cg07480608	3.25328e-14	1.03171e-09	-0.00402556
rs2955355	cg23957660	3.50368e-14	1.09985e-09	-0.00224575
rs1033717	cg17485717	4.09547e-14	1.26684e-09	0.00600944
rs2741718	cg26795848	4.37642e-14	1.35063e-09	-0.00398182
rs1430410	cg01201279	4.71946e-14	1.44103e-09	0.00499289
rs7776356	cg09547025	4.87601e-14	1.48545e-09	0.00606642
rs710567	cg03343083	6.45972e-14	1.91996e-09	0.00596668
rs12513498	cg25076039	6.81387e-14	2.01925e-09	0.00324495
rs3094654	cg10804687	8.61272e-14	2.5062e-09	-0.00174015
rs11634726	cg17916960	1.56172e-13	4.37975e-09	-0.00428835
rs7498878	cg07524214	2.02376e-13	5.5141e-09	0.0043208
rs872945	cg04754454	2.57614e-13	6.89317e-09	0.00242566
rs4891559	cg25817165	2.89066e-13	7.65332e-09	0.00542267
rs2037190	cg11937849	4.71734e-13	1.16898e-08	-0.0028899
rs4698457	cg00555420	5.36788e-13	1.31481e-08	0.00429417
rs28772724	cg17480035	5.89784e-13	1.43068e-08	0.0065842
rs1401568	cg25518348	6.73173e-13	1.62221e-08	-0.000950939
rs2731647	cg12580445	1.3504e-12	3.04794e-08	-0.00435169
rs9302109	cg01768344	1.48671e-12	3.33132e-08	0.000821934
rs8057673	cg04390829	1.80569e-12	3.97088e-08	0.0013891
rs7611274	cg26854140	1.87398e-12	4.09646e-08	0.0012869
rs1317290	cg18685330	2.10167e-12	4.53749e-08	-0.0044001
rs179171	cg02312715	2.92088e-12	6.15749e-08	-0.00254536
rs556759	cg24851651	2.99793e-12	6.30343e-08	-0.0034365
rs7241727	cg05134926	3.34281e-12	6.93794e-08	-0.00406652
rs6699938	cg00114966	3.62671e-12	7.48087e-08	0.00382125
rs7697290	cg16518176	3.70666e-12	7.63015e-08	0.00305175
rs6816703	cg13735402	4.03944e-12	8.2393e-08	0.000557332
rs13311962	cg03233332	4.68381e-12	9.44829e-08	0.0043668
rs12325474	cg02918093	4.72701e-12	9.53066e-08	-0.00271334
rs807491	cg18805164	5.15152e-12	1.03038e-07	-0.00563227
rs12189352	cg14868212	5.69638e-12	1.12154e-07	-0.00353995
rs1530344	cg20849935	5.73076e-12	1.12501e-07	0.00402429
rs10401177	cg10188349	5.79324e-12	1.13616e-07	-0.00184975
rs1485587	cg15871215	8.54667e-12	1.61478e-07	0.0056209
rs4731190	cg11557463	9.3124e-12	1.74147e-07	-0.00450207
rs2683236	cg08662227	1.02022e-11	1.88855e-07	-0.00664491
rs11122571	cg10442549	1.18524e-11	2.13989e-07	-0.00243676
rs1016472	cg16061301	1.22184e-11	2.20104e-07	0.00242509
rs255277	cg25980539	1.31818e-11	2.35247e-07	0.00350755
rs9112	cg02601475	1.63781e-11	2.84406e-07	-0.0040871
rs4619637	cg22411472	2.4085e-11	4.064e-07	0.00143535
rs2147105	cg16720578	2.75789e-11	4.56601e-07	0.00392478
rs12679827	cg23549331	2.84063e-11	4.67937e-07	-0.00484917
rs7005444	cg23549331	5.02529e-11	7.69975e-07	-0.00505831
rs2164169	cg02046532	2.9042e-11	4.77237e-07	-0.00284661
rs1651895	cg15765251	2.98711e-11	4.88468e-07	-0.0033779
rs12478240	cg25430507	3.14851e-11	5.11329e-07	0.00189569
rs9535102	cg11925609	3.25341e-11	5.26241e-07	-0.00391603
rs17305311	cg11569329	3.68074e-11	5.8548e-07	0.00335367
rs1868031	cg19318364	4.28451e-11	6.69348e-07	0.0044132
rs11189552	cg03563354	5.26509e-11	8.02295e-07	0.00208728
rs7660542	cg27417997	5.82487e-11	8.77626e-07	-0.00455716
rs11096936	cg05111603	5.96518e-11	8.96417e-07	-0.00387252
rs2339893	cg06209897	6.47489e-11	9.65084e-07	-0.00431759
rs1561389	cg26367197	6.55763e-11	9.76332e-07	0.00296638
rs4637783	cg03566001	6.90208e-11	1.02345e-06	0.00636829
rs7378969	cg19459207	7.48071e-11	1.09712e-06	0.00384195
rs4875928	cg06440275	9.72029e-11	1.38031e-06	-0.00319615
rs1822036	cg06440275	2.23314e-08	0.000161317	0.0024027
rs3127462	cg14649566	1.01797e-10	1.43827e-06	-0.00240758
rs9356940	cg16906346	1.05354e-10	1.48557e-06	0.00254713
rs2808079	cg04359828	1.06683e-10	1.49909e-06	0.00280285
rs4875928	cg03243893	1.13826e-10	1.58723e-06	-0.00340617
rs2852836	cg13820391	1.14957e-10	1.59805e-06	0.00229934
rs2044869	cg23203918	1.26459e-10	1.73635e-06	-0.00171588
rs2239503	cg02722637	1.27145e-10	1.74276e-06	-0.00424615
rs7101437	cg04055981	1.30127e-10	1.77638e-06	0.00156757
rs11880808	cg14725151	1.32545e-10	1.80266e-06	-0.000482644
rs11724609	cg04285362	1.34371e-10	1.8238e-06	0.00372062
rs6491307	cg09122588	1.39255e-10	1.87618e-06	0.00571146
rs6731687	cg08321382	1.41013e-10	1.89478e-06	0.00198305
rs486816	cg25407064	1.52528e-10	2.02784e-06	0.000530543
rs7020282	cg21243750	1.52733e-10	2.02978e-06	-0.00171635
rs10222974	cg13593192	1.58306e-10	2.09497e-06	-0.00570293
rs12190473	cg05716726	1.9516e-10	2.53271e-06	-0.00394914
rs1156086	cg05716726	3.22035e-10	3.93916e-06	-0.00370889
rs7712760	cg07322898	2.38975e-10	3.0346e-06	-0.00255315
rs3769252	cg08754268	2.52964e-10	3.18407e-06	0.00256208
rs11937288	cg00431894	2.5707e-10	3.22499e-06	-0.00520879
rs7936723	cg08012199	2.72715e-10	3.3968e-06	0.000565548
rs6691782	cg24361198	2.8256e-10	3.5064e-06	0.00308944
rs7418599	cg24361198	7.13187e-08	0.000444016	0.00261177
rs12652098	cg26626449	2.91088e-10	3.60222e-06	0.0044421
rs2321997	cg22140866	3.22777e-10	3.94464e-06	0.00370731
rs9395285	cg12968598	3.55041e-10	4.29718e-06	-0.00421478
rs2440335	cg06524553	3.58438e-10	4.33569e-06	0.00157797
rs7748174	cg10134833	3.77832e-10	4.54569e-06	-0.00189946
rs373855	cg10470891	3.98559e-10	4.76372e-06	0.00422202
rs734290	cg01029637	4.02671e-10	4.80431e-06	-0.00263833
rs835880	cg01029637	1.49529e-06	0.00588726	0.00185345
rs4723924	cg13264672	4.14819e-10	4.92879e-06	0.00357284
rs12570348	cg04497547	4.61837e-10	5.42815e-06	-0.00020142
rs12925527	cg01449973	4.66086e-10	5.4701e-06	0.00330524
rs12989971	cg24929896	4.6957e-10	5.50617e-06	-0.00159379
rs2394255	cg06889979	4.78757e-10	5.60084e-06	0.0015122
rs11168740	cg11661914	5.65262e-10	6.49577e-06	-0.00447683
rs17112008	cg26671749	5.7757e-10	6.62231e-06	-0.00101247
rs12415091	cg14149699	5.7759e-10	6.62231e-06	0.000927397
rs13256474	cg10147462	5.81513e-10	6.66159e-06	-0.00284096
rs451195	cg19077854	6.57095e-10	7.41971e-06	0.00147971
rs7087336	cg05278858	6.74725e-10	7.58898e-06	0.00313474
rs907396	cg27398640	6.99177e-10	7.83772e-06	0.00334503
rs9316393	cg15108060	7.02667e-10	7.86937e-06	-0.0068246
rs9494155	cg21276456	8.01837e-10	8.83593e-06	-0.00141859
rs12903325	cg21670987	8.98917e-10	9.73438e-06	-0.00329718
rs11136620	cg23564432	9.68007e-10	1.03772e-05	0.00352579
rs10490169	cg23851515	9.85032e-10	1.05485e-05	0.00391883
rs661171	cg05839709	9.93971e-10	1.06357e-05	-0.00311003
rs2188714	cg22709100	1.0337e-09	1.10286e-05	-0.00737773
rs1383966	cg22651812	1.12253e-09	1.18685e-05	0.00397662
rs4728147	cg07211516	1.19466e-09	1.25103e-05	0.00171834
rs9261453	cg19495308	1.25837e-09	1.30992e-05	-0.0042996
rs5000634	cg19301366	1.30069e-09	1.3477e-05	0.00294775
rs1692120	cg23038520	1.31926e-09	1.36343e-05	-0.00168957
rs349416	cg24735225	1.3216e-09	1.36479e-05	-0.00323411
rs9302176	cg00626386	1.36195e-09	1.39642e-05	-0.0010276
rs2132157	cg21039679	1.47736e-09	1.50023e-05	-0.00171532
rs8023192	cg07967723	1.49694e-09	1.5182e-05	0.00368983
rs12706933	cg15691775	1.5007e-09	1.52125e-05	0.000264208
rs17562397	cg15691775	7.57344e-09	6.25708e-05	-0.000242915
rs887649	cg07080556	1.55468e-09	1.56925e-05	-0.00124268
rs2468811	cg06344784	1.66292e-09	1.66639e-05	-0.00239984
rs757102	cg26043460	1.6849e-09	1.68422e-05	-0.00260742
rs17351243	cg05916196	1.70732e-09	1.70493e-05	-0.000948409
rs883263	cg27085265	1.90837e-09	1.88004e-05	-0.000932379
rs202102	cg04551440	1.9224e-09	1.89109e-05	-0.000608225
rs6942824	cg16692494	2.03431e-09	1.99235e-05	0.00216576
rs1155458	cg27125364	2.0834e-09	2.02962e-05	0.00190909
rs2301134	cg01966878	2.17568e-09	2.10774e-05	0.00367563
rs3817043	cg14040899	2.41918e-09	2.31526e-05	-0.00112897
rs7405640	cg05454957	2.73674e-09	2.58536e-05	0.00151289
rs1718119	cg26656658	2.94088e-09	2.75539e-05	-0.00525516
rs2302719	cg04521981	3.03148e-09	2.82402e-05	0.00170173
rs617873	cg10318641	3.07698e-09	2.85846e-05	0.00132411
rs2293496	cg21877010	3.27979e-09	3.019e-05	0.00118106
rs26899	cg06952129	3.47972e-09	3.17489e-05	-0.00589509
rs7320510	cg10512779	3.71054e-09	3.35266e-05	0.00210008
rs12422699	cg20261440	3.8327e-09	3.44407e-05	-0.00336268
rs1138465	cg18831671	4.20183e-09	3.73364e-05	-0.00113354
rs306169	cg11127569	4.29558e-09	3.80435e-05	-0.000974413
rs1292646	cg21116077	4.82607e-09	4.21481e-05	0.00333658
rs4655890	cg18202412	5.51061e-09	4.74469e-05	-0.00253926
rs4791284	cg22660033	5.53981e-09	4.76779e-05	0.00332584
rs7094698	cg10865127	5.88207e-09	5.02154e-05	0.00125276
rs6938061	cg14926196	5.99148e-09	5.10412e-05	-0.00430719
rs722410	cg12759523	6.40505e-09	5.40859e-05	-0.00410776
rs1375013	cg04265964	6.52809e-09	5.49265e-05	0.0048354
rs2452593	cg17815886	6.53559e-09	5.49667e-05	-0.0021224
rs1128585	cg16427107	6.67498e-09	5.60867e-05	-0.00507134
rs4901511	cg02270243	6.67754e-09	5.60902e-05	0.00250306
rs7339081	cg07926092	7.35825e-09	6.10184e-05	-0.00426649
rs13124511	cg19463078	7.43735e-09	6.16109e-05	0.00458725
rs10076782	cg26403843	7.55387e-09	6.24268e-05	-0.00300858
rs3827737	cg15064681	7.64826e-09	6.31501e-05	-0.00197441
rs4689866	cg07891820	7.9448e-09	6.53037e-05	-0.0032535
rs2297778	cg03651715	8.11607e-09	6.66027e-05	-0.00296275
rs9316393	cg05801989	8.44759e-09	6.89296e-05	0.000461051
rs7619865	cg20734569	8.52227e-09	6.94546e-05	0.00361407
rs397020	cg16922058	8.55597e-09	6.96728e-05	-0.000651477
rs3904095	cg19272349	8.72852e-09	7.08628e-05	0.00373809
rs11774069	cg15463563	9.49719e-09	7.62268e-05	-0.00197436
rs12954590	cg05121497	9.77264e-09	7.8095e-05	-0.00409652
rs215690	cg20110742	9.77507e-09	7.80988e-05	0.00245442
rs919276	cg07809484	9.8263e-09	7.84459e-05	-0.00424634
rs7993394	cg08381562	1.03231e-08	8.18436e-05	0.00464948
rs9892363	cg00007215	1.07893e-08	8.51876e-05	0.00371496
rs9922011	cg02380802	1.09891e-08	8.65439e-05	-0.00378293
rs763809	cg22609511	1.12263e-08	8.80507e-05	0.00469837
rs9326845	cg18054620	1.13257e-08	8.87335e-05	-0.00250023
rs17377643	cg00369909	1.23677e-08	9.57705e-05	-0.000809719
rs2038921	cg03948048	1.25847e-08	9.7152e-05	-0.00170366
rs10162426	cg24108579	1.28778e-08	9.91675e-05	-0.000935046
rs6987802	cg26558023	1.31938e-08	0.000101407	0.00496082
rs7946556	cg09667753	1.3338e-08	0.000102398	-0.00432039
rs3873260	cg04246123	1.40616e-08	0.00010726	-0.00483345
rs1034316	cg03746930	1.42864e-08	0.000108751	0.00137003
rs7130248	cg03368665	1.45506e-08	0.000110505	-0.00115526
rs3823375	cg17134700	1.5599e-08	0.000117536	0.003772
rs490633	cg07424927	1.5629e-08	0.000117675	-0.00408261
rs12293167	cg00013006	1.5632e-08	0.000117675	-0.000922129
rs1328965	cg10816283	1.58839e-08	0.000119325	-0.00165656
rs6422414	cg24880022	1.67327e-08	0.000124955	0.00109662
rs3777677	cg07285237	1.68983e-08	0.000125981	0.0035102
rs3006069	cg14843632	1.74792e-08	0.000129759	0.00427889
rs10786044	cg10452581	1.7521e-08	0.000130022	-0.00292063
rs6903608	cg13318793	1.7672e-08	0.000130973	0.00637537
rs10095483	cg22594214	1.82034e-08	0.000134392	0.00181919
rs10090201	cg20227326	1.82794e-08	0.000134903	0.00190615
rs17052396	cg22648282	1.87412e-08	0.000138084	0.00401598
rs1011870	cg04074153	1.90499e-08	0.000140051	0.00340196
rs4045957	cg14317384	1.97729e-08	0.000144837	-0.00504077
rs2284060	cg14247180	1.98368e-08	0.000145173	-0.00253025
rs1617837	cg03652564	2.0395e-08	0.000148797	0.00111002
rs1062748	cg07612300	2.0765e-08	0.000151186	-0.00117572
rs11766216	cg11236311	2.08647e-08	0.000151784	-0.00167062
rs980299	cg25700686	2.49434e-08	0.000177603	-0.00442935
rs1481792	cg25700686	2.06691e-07	0.00111516	-0.00395894
rs6899076	cg11847992	2.56548e-08	0.000181831	-0.00345322
rs4670876	cg13022624	2.72572e-08	0.000191436	0.00137253
rs10875883	cg07462861	3.22393e-08	0.000222505	-0.00173048
rs870959	cg17996830	3.27019e-08	0.000225388	0.00354233
rs1343652	cg26194641	3.34417e-08	0.000229975	0.00103706
rs1635291	cg12609785	3.35848e-08	0.000230841	-0.003862
rs2889606	cg00160872	3.482e-08	0.000238111	-0.00534509
rs17721404	cg00160872	1.6777e-07	0.000931134	0.00503617
rs3826007	cg24924631	3.48815e-08	0.000238329	-0.00308634
rs2732842	cg07720865	3.49148e-08	0.000238435	0.00502549
rs7683984	cg15330419	3.55774e-08	0.000242138	0.000983228
rs7149337	cg23942311	3.56085e-08	0.000242226	0.00202627
rs10733543	cg13556767	3.69159e-08	0.000250345	0.001815
rs1319501	cg05004518	3.6977e-08	0.000250689	0.0050688
rs2589939	cg25186680	3.7044e-08	0.000251058	0.000717645
rs6850750	cg07829377	3.76846e-08	0.00025497	-0.00192987
rs3811759	cg22289785	3.85666e-08	0.000260544	0.00409294
rs653242	cg13077366	3.90286e-08	0.0002634	-0.00245359
rs3810204	cg21956434	4.31756e-08	0.000288054	-0.0033918
rs3745185	cg21956434	6.90759e-07	0.00308874	0.00286631
rs1383267	cg03465320	4.60771e-08	0.000304584	0.00366716
rs17289394	cg09798090	4.67898e-08	0.000308383	0.00170393
rs242557	cg04491389	4.97085e-08	0.000325329	-0.00147328
rs12938031	cg04491389	4.5961e-07	0.00219182	0.00137916
rs2788853	cg07791160	4.97348e-08	0.000325395	-0.00282506
rs9358450	cg00955808	5.00742e-08	0.00032735	-0.00380957
rs1789250	cg26662520	5.27494e-08	0.000342667	-0.00226314
rs17370615	cg11714334	5.32695e-08	0.000345377	-0.000238006
rs12067861	cg08240383	5.45046e-08	0.00035259	-0.0028296
rs3130304	cg08976526	5.48826e-08	0.000354864	0.00194802
rs2412322	cg11440486	5.50917e-08	0.00035593	-0.00222074
rs1724425	cg21214508	5.56942e-08	0.000359361	0.00136957
rs7243054	cg14166494	5.76435e-08	0.000369804	0.00306169
rs3107151	cg26910870	5.99383e-08	0.000382112	0.00299098
rs2941054	cg18508148	6.32743e-08	0.000400501	0.000296668
rs6731238	cg02550950	6.40129e-08	0.000404349	-0.00335645
rs2778672	cg09642378	6.55114e-08	0.000412391	0.0021521
rs7087438	cg07771287	6.69144e-08	0.00041906	0.00312877
rs5759093	cg07593264	6.82962e-08	0.00042685	0.00111005
rs4148324	cg08697797	6.88269e-08	0.000429632	-0.00194356
rs1984584	cg20730595	6.93115e-08	0.000432148	-0.00361191
rs7311233	cg25459280	7.03718e-08	0.000438257	-0.00394234
rs6433294	cg15701714	7.15637e-08	0.000445266	-0.00133673
rs10173317	cg27597853	7.23573e-08	0.000449926	0.00315371
rs2142138	cg00943985	7.56506e-08	0.000466663	0.000937979
rs2420936	cg18566515	7.69719e-08	0.000473571	0.00234231
rs6421967	cg17547742	7.93545e-08	0.000485853	0.00166355
rs747472	cg13384849	8.36049e-08	0.000509088	-0.00130748
rs6577052	cg20022454	8.64577e-08	0.000523908	0.00444477
rs6960062	cg10204951	9.84636e-08	0.000587738	-0.000362433
rs7097573	cg22845855	1.0061e-07	0.000598683	-0.00106928
rs7339081	cg05295671	1.02412e-07	0.000608331	-0.00190605
rs1969869	cg24853868	1.04042e-07	0.000616737	-0.00380693
rs6960994	cg25907594	1.06161e-07	0.000627816	0.00216859
rs4852706	cg22039638	1.06882e-07	0.000631342	0.00224272
rs13146272	cg11969330	1.09792e-07	0.000645779	0.00595353
rs4842653	cg00757033	1.10926e-07	0.00065112	-0.00521664
rs11208377	cg08036553	1.11616e-07	0.000654407	0.0044133
rs11783855	cg24465384	1.12131e-07	0.000656849	0.00122068
rs3826828	cg00419186	1.14788e-07	0.000670561	0.000601363
rs7160227	cg15815318	1.18129e-07	0.000688078	0.00255816
rs6772499	cg15036157	1.18646e-07	0.000690789	0.00658073
rs9857252	cg14220170	1.19051e-07	0.000692548	0.00292384
rs7564520	cg20822693	1.23445e-07	0.000714902	0.0025642
rs2599396	cg21158075	1.24967e-07	0.000722781	-0.00302787
rs4262083	cg23068621	1.28357e-07	0.000739855	-0.00248899
rs6816548	cg17542795	1.30562e-07	0.000749249	-0.00531714
rs708724	cg16031515	1.311e-07	0.000752095	0.00381796
rs7582137	cg23206520	1.35858e-07	0.000775517	0.00261252
rs2064721	cg21351392	1.37432e-07	0.000783171	0.00451052
rs746731	cg21351392	1.50247e-06	0.00590938	-0.00489133
rs7180844	cg21700663	1.37889e-07	0.000785339	-0.0029168
rs3740304	cg19082416	1.38663e-07	0.00078918	-0.0020513
rs17370615	cg22147449	1.39556e-07	0.000793704	-0.000170743
rs7143959	cg20512044	1.41108e-07	0.000801623	-0.000477139
rs9296097	cg06253072	1.43995e-07	0.000816067	-0.00177664
rs12655145	cg03212797	1.46754e-07	0.000829828	-0.000638617
rs9347340	cg11366901	1.50408e-07	0.000848463	-0.000274304
rs2024100	cg00176740	1.50517e-07	0.000848844	-0.00108981
rs7827372	cg17721355	1.51373e-07	0.000852594	0.00306765
rs4305581	cg09943401	1.53127e-07	0.000860911	0.00265839
rs2613996	cg22993527	1.58914e-07	0.000888356	-0.000697762
rs12220651	cg26334209	1.60485e-07	0.000896266	0.00159376
rs1001450	cg17722884	1.62646e-07	0.000907074	-0.000917484
rs1016528	cg20130571	1.72225e-07	0.000951744	-0.00372521
rs13435787	cg15264404	1.7224e-07	0.000951744	-0.00379409
rs2074546	cg14954836	1.73551e-07	0.000958078	0.00146526
rs2339893	cg06976598	1.82219e-07	0.000999066	-0.00316303
rs10890774	cg12974393	1.82637e-07	0.00100095	-0.00459554
rs11159841	cg18078958	1.87455e-07	0.00102484	-0.00139315
rs7909243	cg13799081	1.9144e-07	0.00104365	-0.00381335
rs4768730	cg09447675	1.91747e-07	0.00104518	-0.00337166
rs6966915	cg23422036	1.92527e-07	0.00104858	0.000280253
rs7309	cg13854012	2.09536e-07	0.00112824	-0.00250888
rs2467248	cg18229049	2.11917e-07	0.00113923	0.00192313
rs4722187	cg02463988	2.12856e-07	0.00114352	0.00190182
rs7711188	cg02002240	2.14895e-07	0.00115262	0.00505943
rs11635675	cg20547806	2.20284e-07	0.00117683	0.000489042
rs13396069	cg14989714	2.23499e-07	0.00119188	-0.00414358
rs13021385	cg14989714	4.02812e-07	0.00196159	0.00409031
rs1851665	cg12454167	2.25048e-07	0.00119798	-0.00362395
rs1158569	cg16277922	2.25798e-07	0.00120134	0.00528649
rs4975625	cg12637397	2.28863e-07	0.00121572	-0.00174484
rs1477502	cg23363182	2.35017e-07	0.00124545	0.0056679
rs2318095	cg25680145	2.3583e-07	0.0012491	-0.0040554
rs4580814	cg02762475	2.36495e-07	0.00125229	0.00257648
rs1407575	cg23734418	2.39677e-07	0.00126747	-0.00336527
rs7431819	cg12898595	2.43747e-07	0.0012868	-0.00123961
rs2403205	cg18984103	2.4451e-07	0.00128998	0.00269367
rs9904377	cg26251398	2.48393e-07	0.00130704	-0.00125454
rs4687360	cg07620573	2.50536e-07	0.00131556	0.00426544
rs719785	cg07587209	2.546e-07	0.00133377	0.000585697
rs2236225	cg09223940	2.55753e-07	0.00133894	-0.00124435
rs151835	cg24982541	2.57506e-07	0.00134689	-0.00402025
rs1632988	cg10807461	2.64197e-07	0.00137705	-0.00130367
rs2859741	cg09363841	2.71988e-07	0.00141233	-0.00383141
rs3843376	cg12594803	2.73009e-07	0.00141638	-0.00335655
rs7622156	cg08276221	2.74053e-07	0.00142015	-0.00139375
rs11633294	cg13297560	2.74573e-07	0.00142248	0.00416245
rs17370615	cg22247277	2.77722e-07	0.00143595	-0.000307108
rs440597	cg22620746	2.83066e-07	0.00145803	0.00426147
rs2316131	cg05898907	2.88011e-07	0.00148142	-0.0033466
rs4286585	cg01790032	2.88931e-07	0.0014852	0.00126147
rs13292096	cg13736810	2.89306e-07	0.00148642	-0.00026561
rs3809109	cg10261205	2.95495e-07	0.00151275	0.00147045
rs17364223	cg06133097	2.97974e-07	0.00152409	0.00215088
rs1378472	cg19755714	2.988e-07	0.00152734	0.00140706
rs17370615	cg22041137	3.15237e-07	0.00160059	0.00493844
rs2219383	cg20694715	3.16309e-07	0.00160482	-0.000700881
rs4927848	cg04425270	3.17066e-07	0.00160805	0.00230274
rs10514710	cg26781129	3.20264e-07	0.00162113	0.00375247
rs17370615	cg13879875	3.22528e-07	0.00163	-0.000334124
rs3751497	cg23176270	3.30248e-07	0.00166379	0.000639709
rs7818308	cg12682382	3.31144e-07	0.00166768	-0.00454133
rs7738608	cg27395391	3.33314e-07	0.00167693	0.00225215
rs10773819	cg21833366	3.33773e-07	0.00167861	-0.00150293
rs2700844	cg20830867	3.41183e-07	0.00170947	0.00342792
rs6820570	cg21836699	3.42642e-07	0.00171571	-0.00395558
rs10874763	cg01538778	3.46591e-07	0.0017332	0.000303249
rs6425730	cg07478791	3.49086e-07	0.00174428	-0.00127477
rs2494462	cg07919760	3.56266e-07	0.00177312	-0.00328703
rs4799088	cg26740109	3.5811e-07	0.00178075	0.00353876
rs11084402	cg15916628	3.63221e-07	0.00180327	-0.00243747
rs12451009	cg00936449	3.65098e-07	0.00181125	-0.000371882
rs7832710	cg06435363	3.6583e-07	0.00181354	-0.00335673
rs6546923	cg02831290	3.65963e-07	0.00181398	-0.00203236
rs11099807	cg17479576	3.67947e-07	0.00182224	-0.00527261
rs11775658	ch.8.52117604R	3.69916e-07	0.00183064	0.00054313
rs2978339	cg21769514	3.76871e-07	0.00185775	0.00244373
rs560941	cg03957547	3.77725e-07	0.00186059	0.00188812
rs11653487	cg17542650	3.81411e-07	0.00187484	0.00262859
rs3131854	cg23912231	3.85797e-07	0.00189109	-0.0009337
rs532154	cg08723637	4.09338e-07	0.0019888	-0.00209999
rs2817110	cg01865606	4.18842e-07	0.00202763	-0.00031647
rs4692549	cg21613905	4.21149e-07	0.00203709	0.000256597
rs2683236	cg05624577	4.21722e-07	0.00203912	-0.00557915
rs17423255	cg23691223	4.23264e-07	0.00204461	-0.00269621
rs323406	cg08453903	4.26571e-07	0.00205812	0.00329102
rs567577	cg08353955	4.26983e-07	0.00205955	-0.000959018
rs2417280	cg14201929	4.41018e-07	0.00211766	-0.00529867
rs252564	cg26754472	4.42178e-07	0.00212248	-0.00292721
rs6585989	cg22674789	4.42935e-07	0.00212535	-0.00164444
rs1013841	cg01359822	4.46088e-07	0.00213895	0.00263142
rs1862485	cg23384886	4.50637e-07	0.00215742	-0.00146541
rs4841005	cg01774131	4.51399e-07	0.00216004	0.0022828
rs4727090	cg02826890	4.57194e-07	0.0021831	-0.00251473
rs4845624	cg06521149	4.59275e-07	0.00219095	0.00277627
rs2238630	cg16023110	4.61589e-07	0.00219938	0.00480962
rs1437683	cg11592631	4.68187e-07	0.00222502	0.00217166
rs11691523	cg11592631	2.39138e-06	0.00870261	-0.00251322
rs17784233	cg09719124	4.85859e-07	0.00229951	0.00153009
rs229522	cg20979921	5.01051e-07	0.00235902	0.00206079
rs9318552	cg20028827	5.01775e-07	0.00236178	0.00286393
rs9861999	cg16274205	5.0231e-07	0.00236402	0.00269491
rs756502	cg25157999	5.08941e-07	0.00238992	-0.00185446
rs478265	cg15983584	5.14137e-07	0.00241066	0.000467477
rs2004083	cg05998449	5.26512e-07	0.00245752	0.00507206
rs6650624	cg18008372	5.4225e-07	0.00252133	-0.00176067
rs3900981	cg02993606	5.43979e-07	0.00252791	0.00354878
rs12536631	cg11129772	5.61986e-07	0.00259898	-0.00325113
rs2172998	cg26999154	5.86169e-07	0.00269441	-0.00367767
rs4786303	cg11062956	5.8994e-07	0.00270834	0.00153349
rs6598448	cg26475500	5.91384e-07	0.00271373	0.00148158
rs151719	cg00119778	5.98322e-07	0.0027387	-0.00211196
rs6903608	cg00119778	1.37372e-05	0.0362871	-0.00185261
rs9389610	cg07185983	5.98674e-07	0.00273969	-0.0030921
rs2588512	cg12813441	6.0279e-07	0.00275695	0.00490222
rs6691100	cg25026456	6.04698e-07	0.00276348	-0.000409256
rs12885300	cg08183125	6.16358e-07	0.00281134	-0.00323585
rs9308363	cg09684264	6.29524e-07	0.00286263	-0.000842794
rs2306806	cg05850870	6.35459e-07	0.00288571	-0.00192249
rs12483496	cg04893913	6.40313e-07	0.00290316	0.000645181
rs2056892	cg20850984	6.43682e-07	0.0029161	-0.00223478
rs3212358	cg01023759	6.45497e-07	0.00292272	0.00312502
rs12925933	cg01023759	1.68072e-06	0.00649741	0.00319667
rs7146	cg27197643	6.4577e-07	0.00292363	-0.00202489
rs10862508	cg17391672	6.47156e-07	0.00292924	-0.00290617
rs4394377	cg21745092	6.50129e-07	0.00293972	-0.00266523
rs7251928	cg14245421	6.64906e-07	0.0029951	-0.00145266
rs7968375	cg06826457	6.66781e-07	0.00299985	0.00161126
rs12740505	cg23895273	6.67622e-07	0.00300196	-0.000464656
rs11165042	cg04831900	6.68496e-07	0.00300555	-0.00512574
rs7167899	cg25385940	6.68911e-07	0.00300708	-0.00358314
rs2816625	cg10792982	6.71014e-07	0.00301348	-0.0015883
rs11993244	cg01466164	6.75333e-07	0.00303053	-0.00362021
rs9515247	cg01593787	6.8281e-07	0.00305863	-0.0020112
rs766887	cg13485126	6.89103e-07	0.00308373	-0.00256938
rs10863213	cg07179078	6.89681e-07	0.00308563	-0.000718573
rs4713755	cg10661734	6.90914e-07	0.00308909	-0.000553819
rs7530362	cg26312149	7.04548e-07	0.00314271	0.0016345
rs960145	cg17707095	7.08239e-07	0.00315591	-0.00157403
rs174576	cg21116783	7.09929e-07	0.00316216	-0.000847327
rs1636249	cg15247329	7.17562e-07	0.00319156	0.0036102
rs4975593	cg08830157	7.22939e-07	0.00321016	0.00154062
rs6910071	cg09666540	7.45182e-07	0.00329077	0.000649609
rs308328	cg17066594	7.53543e-07	0.00332186	-0.00373006
rs888208	cg07382132	7.53897e-07	0.00332259	0.00202955
rs4861749	cg05693910	7.64285e-07	0.00336075	-0.00167945
rs6589426	cg24647015	7.68851e-07	0.00337788	0.00250386
rs1250126	cg12414557	7.77852e-07	0.00341072	0.0027904
rs3792511	cg08998950	7.77852e-07	0.00341072	0.00533491
rs1470211	cg08998950	1.19261e-05	0.032407	-0.0041014
rs4800192	cg20743280	7.85943e-07	0.00344319	-0.00110379
rs12866697	cg16275739	7.93296e-07	0.00347049	0.000409491
rs1530952	cg23897927	7.93938e-07	0.00347255	-0.00117273
rs42467	cg02251859	7.95601e-07	0.00347869	-0.00163166
rs9512468	cg03424663	8.02854e-07	0.00350545	0.00113006
rs12595195	cg02161701	8.08874e-07	0.00352676	-0.00316467
rs12883126	cg06835156	8.11322e-07	0.00353475	-0.00154116
rs1661068	cg02114288	8.17817e-07	0.00355843	-0.000398522
rs10408164	cg25773489	8.20261e-07	0.00356829	-0.00222795
rs6504833	cg25173405	8.22923e-07	0.0035778	-0.00267892
rs10838251	cg16977035	8.27484e-07	0.00359311	0.00182324
rs3766178	cg11964810	8.33906e-07	0.00361203	0.00181688
rs7547787	cg19912559	8.35791e-07	0.00361864	-0.00117864
rs17370615	cg26380756	8.52013e-07	0.00367661	-0.000158514
rs3782567	cg26955132	8.6593e-07	0.00372747	0.00264974
rs6801636	cg22831314	8.73259e-07	0.0037542	0.000980703
rs175057	cg15467112	8.77172e-07	0.00376861	0.00389204
rs4950524	cg13067553	8.85084e-07	0.00379534	-0.00235043
rs9341324	cg16292181	8.85092e-07	0.00379534	0.00432876
rs7898632	cg23823660	8.85824e-07	0.00379767	0.00202752
rs161936	cg10652637	8.87721e-07	0.00380378	0.00131231
rs1431130	cg17546721	9.10455e-07	0.00389125	0.00410443
rs1611710	cg24389386	9.12113e-07	0.00389668	-0.00338036
rs9750503	cg10845886	9.17214e-07	0.0039157	-0.00110005
rs12678154	cg01876435	9.19557e-07	0.00392348	-0.00110824
rs11718498	cg12311082	9.24089e-07	0.00393697	-0.00256931
rs4077405	cg12085600	9.29218e-07	0.00395673	0.00325145
rs2238114	cg01097940	9.33823e-07	0.00397424	0.000700293
rs1542256	cg08993878	9.35996e-07	0.00398222	-0.00432755
rs11205435	cg25303772	9.37494e-07	0.00398817	-0.00100741
rs11838414	cg02874768	9.40375e-07	0.00399916	-0.0011876
rs3752109	cg22720790	9.54198e-07	0.00405067	-0.00322836
rs11255182	cg10983206	9.57115e-07	0.00406091	0.00237355
rs4294976	cg02844866	9.74693e-07	0.00412159	-0.0015868
rs9386898	cg02872426	9.79491e-07	0.0041397	-0.00286742
rs935480	cg04001941	1.00266e-06	0.004223	-0.0021269
rs9386891	cg23021340	1.01095e-06	0.0042539	-0.0029584
rs10848844	cg06922599	1.03235e-06	0.00432406	-0.00289641
rs10061901	cg26090469	1.04664e-06	0.00437209	-0.00165862
rs11097415	cg22395490	1.05115e-06	0.00438773	-0.000960065
rs624244	cg07537739	1.06597e-06	0.00444131	-0.000837349
rs2427457	cg17221813	1.0749e-06	0.00447388	0.00280142
rs11848785	ch.14.71061373R	1.07838e-06	0.00448445	-0.000653992
rs591283	cg04518186	1.11198e-06	0.00459967	-0.00216647
rs10514710	cg17279458	1.12819e-06	0.00465664	0.0041601
rs4851287	cg06150148	1.14205e-06	0.00470182	0.00345983
rs2843127	cg11669283	1.1498e-06	0.00472744	-0.00144074
rs411326	cg26793289	1.16066e-06	0.0047672	-0.000566848
rs1391520	cg22875332	1.16369e-06	0.00477724	-0.00273067
rs4486225	cg26388668	1.16761e-06	0.00478891	0.00254568
rs6960214	cg15041044	1.16902e-06	0.0047942	0.00506666
rs11259844	cg13259177	1.17071e-06	0.00479967	0.00197031
rs10000169	cg19162496	1.1923e-06	0.00487676	0.00297112
rs4949008	cg21662478	1.19513e-06	0.00488535	-0.00340646
rs4719841	cg10085138	1.20617e-06	0.004923	0.00225107
rs4372050	cg19009323	1.2093e-06	0.00493376	0.00162445
rs7101374	cg26198807	1.22955e-06	0.00500671	0.00305391
rs6459805	cg14178173	1.23174e-06	0.00501324	-0.00182526
rs925440	cg18132405	1.2326e-06	0.00501611	0.000956713
rs4790522	cg09697259	1.24217e-06	0.00504789	0.000867624
rs302615	cg02372613	1.25119e-06	0.0050779	-0.00150099
rs16826443	cg13149736	1.25335e-06	0.00508462	0.00183973
rs164861	cg02306798	1.27049e-06	0.00514378	0.00132985
rs2084637	cg21585512	1.27149e-06	0.00514625	-0.00195317
rs4239638	cg24125901	1.27364e-06	0.00515393	0.00266768
rs2181443	cg03448754	1.27453e-06	0.00515635	0.00426761
rs4852033	cg05570654	1.32383e-06	0.00532438	-0.00166921
rs7220116	cg00348244	1.3378e-06	0.00537305	0.00403645
rs10265417	cg01224451	1.34319e-06	0.0053893	-0.00122284
rs1946053	cg20751398	1.34522e-06	0.00539637	0.00141
rs2096066	cg05977156	1.34852e-06	0.005408	-0.00171378
rs4802210	cg23489630	1.35658e-06	0.00543112	0.00348923
rs2414161	cg22715398	1.35686e-06	0.0054317	-0.00430974
rs12538839	cg21361702	1.36075e-06	0.00544185	-0.000173796
rs6699898	cg22502715	1.36817e-06	0.005465	-0.00276555
rs6577046	cg17689702	1.36975e-06	0.00546971	-0.00117154
rs266858	cg13537487	1.37674e-06	0.00549271	-0.00130428
rs8057431	cg02844852	1.3808e-06	0.00550507	-0.00174286
rs3845358	cg08146483	1.38226e-06	0.0055098	0.00208291
rs11050339	cg16818056	1.39648e-06	0.00555658	-0.00182526
rs6798742	cg09006292	1.39882e-06	0.00556481	-0.0037037
rs2042381	cg09750775	1.40228e-06	0.00557659	0.000434816
rs1374021	cg07784793	1.40599e-06	0.00558727	-0.00169623
rs1105489	cg05767404	1.43086e-06	0.00567016	-0.00223234
rs3847985	cg17090968	1.43679e-06	0.00569112	0.000821016
rs6779465	cg15346242	1.44825e-06	0.00572691	-0.00257499
rs1415214	cg13682187	1.45439e-06	0.00574779	0.00400703
rs9482	cg24367957	1.46369e-06	0.00578001	-0.00470142
rs10914746	cg14037114	1.47595e-06	0.00582157	0.00228713
rs12797899	cg08561079	1.50047e-06	0.00590324	-0.00356914
rs3901356	cg04839616	1.51726e-06	0.00595941	-0.000878678
rs2941504	cg05616858	1.52762e-06	0.00599369	0.00379575
rs731953	cg19495351	1.53123e-06	0.00600254	0.0038562
rs12048904	cg15686842	1.55336e-06	0.00607568	-0.00071524
rs11080562	cg07836661	1.57699e-06	0.00615562	-0.000101987
rs6502057	cg21880101	1.6266e-06	0.00632162	0.00168369
rs835334	cg04682580	1.62731e-06	0.00632376	-0.00319115
rs12312710	cg10358780	1.62896e-06	0.00632954	-0.000455151
rs2300211	cg10358780	3.66461e-06	0.0123663	-0.000355042
rs3823934	cg03456212	1.63578e-06	0.00634993	0.00065977
rs6781013	cg12362118	1.64118e-06	0.00636719	-0.00292909
rs1348563	cg24326782	1.66567e-06	0.00644852	0.00288632
rs227708	cg24806663	1.67287e-06	0.00647266	-0.00101277
rs12745769	cg12075498	1.6757e-06	0.00648077	0.00308965
rs1605389	cg22588275	1.6909e-06	0.00653114	0.00140934
rs1531540	cg03127127	1.715e-06	0.00660141	-0.000289305
rs6559754	cg14139511	1.72365e-06	0.00662963	0.000312612
rs868624	cg07367144	1.72612e-06	0.00663722	0.00407576
rs12676956	cg14696926	1.7442e-06	0.00669714	-0.00346153
rs10213659	cg24814707	1.75301e-06	0.00672455	-0.00504793
rs851980	cg18745416	1.76226e-06	0.0067549	-0.00379379
rs6838393	cg19113954	1.77322e-06	0.00678686	-0.00305745
rs1152966	cg23541923	1.77629e-06	0.00679703	0.00253803
rs10207490	cg26638266	1.794e-06	0.00685566	0.00245568
rs1655296	cg04892437	1.79417e-06	0.00685566	-0.00456024
rs13015810	cg08471173	1.79677e-06	0.00686364	-0.00178234
rs2069126	cg19695842	1.83908e-06	0.00699077	-0.000758422
rs5014622	cg15101392	1.86236e-06	0.00706488	-0.0020743
rs11188513	cg18054998	1.87155e-06	0.00709275	0.000964802
rs33013	cg04186980	1.87785e-06	0.00711194	-0.0014562
rs11249756	cg00636942	1.88102e-06	0.00712058	-0.000755416
rs853774	cg04202267	1.89363e-06	0.00715622	0.00216363
rs6467854	cg23387468	1.89593e-06	0.00716355	-0.00422455
rs10514853	cg24994504	1.91246e-06	0.00721924	0.00126629
rs1933488	cg06080941	1.92839e-06	0.00727117	-0.0023675
rs17370615	cg01008680	1.93053e-06	0.00727859	0.00213534
rs1465852	cg02134022	1.93766e-06	0.00730272	0.0013498
rs4539564	cg00079375	1.98401e-06	0.00744792	0.000890964
rs944963	cg14737286	2.01855e-06	0.00755872	0.000933344
rs9834762	cg22156128	2.02042e-06	0.00756453	0.00352351
rs12979689	cg18225577	2.02331e-06	0.00757274	-0.00415199
rs1076188	cg24987604	2.02342e-06	0.00757274	-0.00106385
rs162562	cg02355081	2.0256e-06	0.00757947	-0.00550772
rs3112362	cg10624823	2.02775e-06	0.00758543	-0.001287
rs1878759	cg23510089	2.02942e-06	0.00759095	0.00372639
rs4938028	cg27289463	2.03126e-06	0.00759641	-0.00299499
rs1561843	cg05726764	2.03235e-06	0.00759837	0.00370684
rs2387422	cg19384448	2.045e-06	0.0076393	-0.00426532
rs11160134	cg10340801	2.05728e-06	0.00767662	0.0017464
rs3745920	cg21278102	2.05822e-06	0.00767811	-0.00125318
rs875741	cg25131818	2.05825e-06	0.00767811	0.000291309
rs7870809	cg00121158	2.06935e-06	0.00771429	0.00026481
rs8044982	cg02036364	2.07331e-06	0.00772341	-0.00209231
rs162562	cg19269093	2.08809e-06	0.00776853	-0.00392064
rs6119628	cg03833512	2.11715e-06	0.00786284	-0.00153601
rs4881399	cg06279296	2.18045e-06	0.00806815	0.00324686
rs7633305	cg02748582	2.19032e-06	0.00809724	-0.000995885
rs4948393	cg00510507	2.21556e-06	0.00817849	0.00195266
rs7120548	cg10504702	2.22204e-06	0.00819792	0.000263807
rs4453265	cg19700658	2.22385e-06	0.00820008	0.0014802
rs1275925	cg22284448	2.23787e-06	0.00824421	0.00309691
rs12089989	cg26891210	2.25902e-06	0.00830769	-0.00299623
rs7118634	cg02474625	2.27002e-06	0.00833974	0.00220743
rs7896093	cg06395652	2.27593e-06	0.0083569	-0.00213277
rs10161263	cg11887234	2.30903e-06	0.00845838	0.00177679
rs1603389	cg10486069	2.31684e-06	0.00848286	-0.00437645
rs2452	cg15098255	2.32295e-06	0.00850161	0.00344513
rs6573020	cg18427465	2.33964e-06	0.00854951	0.00279912
rs159853	cg27655214	2.3493e-06	0.00857777	0.00205124
rs1181876	cg13558682	2.35664e-06	0.00859912	0.00166543
rs287533	cg22797297	2.36321e-06	0.00861919	0.00441852
rs11723316	cg17985608	2.3786e-06	0.00866355	-0.00061125
rs877110	cg16138602	2.41265e-06	0.00876219	0.00211199
rs12452527	cg20130018	2.41909e-06	0.00878082	0.00123194
rs6994715	cg12847125	2.42083e-06	0.00878554	0.000320069
rs1492489	cg12462883	2.42879e-06	0.00880807	0.00235914
rs8108434	cg20624953	2.47355e-06	0.0089422	-0.00244648
rs2241820	cg24896860	2.47976e-06	0.00896061	0.00040743
rs3791426	cg14550559	2.52649e-06	0.00910037	0.00306281
rs187411	cg22771603	2.54915e-06	0.00916283	-0.000155712
rs2282367	cg09936400	2.5603e-06	0.00919798	0.0017041
rs4727160	cg05532669	2.57992e-06	0.00925846	-0.000368104
rs942876	cg20365566	2.58015e-06	0.00925846	-0.0015857
rs9261743	cg13903409	2.58702e-06	0.00927574	0.000431856
rs10494316	cg17134153	2.59632e-06	0.00930329	-0.00199555
rs12879663	cg04245961	2.59896e-06	0.00930945	-0.000940272
rs1105489	cg27573991	2.59896e-06	0.00930945	-0.00256144
rs1036385	cg04035553	2.6026e-06	0.00932163	0.00161057
rs12501769	cg27207756	2.60871e-06	0.00933936	0.0027308
rs3806113	cg08135965	2.63307e-06	0.00940902	0.000214021
rs4873809	cg07777042	2.65429e-06	0.00947809	-0.00168684
rs4802562	cg10667338	2.66077e-06	0.00949869	0.00187599
rs9892880	cg25364619	2.666e-06	0.00951146	0.00278552
rs6445860	cg23029041	2.67194e-06	0.0095259	-0.0030388
rs10494316	cg14833337	2.71288e-06	0.00965391	-0.00160079
rs2788865	cg25524530	2.72559e-06	0.00969095	0.000152058
rs6578213	cg12667933	2.73481e-06	0.00971821	-0.0025043
rs6785366	cg01438868	2.74225e-06	0.0097386	-0.0044853
rs4908874	cg06348737	2.79154e-06	0.00989008	0.00131711
rs4301800	cg17586880	2.79811e-06	0.00990202	0.00112212
rs222851	cg14616648	2.82071e-06	0.00996887	0.000456314
rs3774729	cg16782675	2.82276e-06	0.00997523	-0.00552997
rs6577046	cg09244037	2.82779e-06	0.00999125	-0.00497735
rs1713976	cg03984758	2.8292e-06	0.00999536	-0.00204302
rs2049823	cg12638745	2.83396e-06	0.0100087	-0.003581
rs10516156	cg12648074	2.84965e-06	0.0100552	-0.00189134
rs6313	cg06020661	2.87835e-06	0.0101384	-0.00173657
rs903896	cg03315270	2.88753e-06	0.010164	0.00166499
rs4353229	cg24846397	2.91695e-06	0.0102585	0.00129442
rs2074445	cg24340285	2.93539e-06	0.0103072	0.00101487
rs1487753	cg12065800	2.93585e-06	0.0103074	-0.000884885
rs2856997	cg08905753	2.93946e-06	0.0103179	-0.00163697
rs7646083	cg06720722	2.96389e-06	0.0103864	0.00222881
rs162562	cg20629455	2.96413e-06	0.0103864	-0.00649524
rs584462	cg09189538	2.97759e-06	0.0104299	-0.00143131
rs7904413	cg15115171	2.98946e-06	0.0104614	0.00368526
rs241560	cg15946224	3.00006e-06	0.0104909	0.00163535
rs4379922	cg15282973	3.0427e-06	0.0106063	-0.00213792
rs7547408	cg06642677	3.04812e-06	0.0106214	-0.00137113
rs6881736	cg09441164	3.04984e-06	0.0106219	-0.00138493
rs11863903	cg04742550	3.07809e-06	0.0107037	-0.00106194
rs441827	cg24805411	3.08059e-06	0.0107114	-0.00163792
rs8105023	cg10393338	3.09746e-06	0.0107608	-0.000971153
rs9261484	cg11731221	3.1031e-06	0.0107795	0.00125854
rs4959352	cg14374089	3.14089e-06	0.0108882	0.00101277
rs3858703	cg07813377	3.14775e-06	0.0109072	-0.00181306
rs1952692	cg13745402	3.15132e-06	0.0109159	0.00165089
rs6806020	cg18348830	3.15964e-06	0.0109419	0.00135639
rs11718446	cg11279151	3.17548e-06	0.0109899	0.00533369
rs1578743	cg09072322	3.19957e-06	0.0110592	0.000568266
rs7939722	cg05448032	3.20076e-06	0.0110617	-0.00292709
rs7013424	cg26718357	3.20789e-06	0.0110832	0.00143085
rs2726588	cg06779553	3.27756e-06	0.0112822	-0.0032199
rs6537810	cg06789517	3.28687e-06	0.0113114	-0.00380656
rs983745	cg22161115	3.30287e-06	0.0113568	-0.00400336
rs4678090	cg00984696	3.30364e-06	0.0113584	0.00221983
rs6429800	cg21807065	3.31164e-06	0.0113801	0.00106949
rs2366818	cg19622777	3.32996e-06	0.0114274	0.00494336
rs4977303	cg13607993	3.34634e-06	0.0114755	-0.00458669
rs2242446	cg04811706	3.34676e-06	0.0114755	0.00180494
rs251373	cg01369220	3.35316e-06	0.0114933	-0.00357809
rs7798441	cg08311085	3.41042e-06	0.0116539	-0.0016995
rs7630511	cg16340446	3.41784e-06	0.0116763	0.000841781
rs11080562	cg18176922	3.43317e-06	0.0117216	-0.00010123
rs2999504	cg24630419	3.44236e-06	0.011751	-0.00153005
rs1330950	cg21727032	3.45267e-06	0.0117768	0.00154322
rs6577046	cg00035980	3.46546e-06	0.0118139	-0.00159262
rs1529835	cg24221919	3.47649e-06	0.0118454	-0.003433
rs1451327	cg05655457	3.49178e-06	0.0118899	0.00233833
rs17370615	cg19570171	3.49191e-06	0.0118899	-0.000218295
rs1454102	cg21667061	3.51802e-06	0.0119586	-0.00394473
rs880626	cg21667061	3.81348e-06	0.0127582	-0.00420833
rs10256396	cg22326328	3.52412e-06	0.0119763	-0.00353578
rs1904139	cg02291439	3.55719e-06	0.0120703	-0.00203163
rs872808	cg12091786	3.56431e-06	0.0120904	0.0018146
rs6456098	cg09340511	3.57462e-06	0.0121213	-0.00107005
rs9355025	cg16335098	3.58322e-06	0.0121474	-0.00293075
rs1534599	cg22365225	3.60901e-06	0.0122184	-0.00136682
rs472357	cg15064964	3.62163e-06	0.0122539	0.000981483
rs11688439	cg15930703	3.62313e-06	0.0122579	-0.00395986
rs2296337	cg04770660	3.63172e-06	0.0122814	0.0018939
rs10422527	cg23950597	3.64779e-06	0.0123268	0.000500239
rs17524318	cg07888040	3.65444e-06	0.0123432	-0.000890181
rs3735814	cg12395012	3.65721e-06	0.0123503	-0.00050706
rs9530617	cg24456639	3.67516e-06	0.0123995	-0.000658716
rs9409948	cg00445475	3.69406e-06	0.0124491	-0.00132737
rs11054914	cg25165382	3.69952e-06	0.012464	-0.000320932
rs2069347	cg08505883	3.70586e-06	0.012479	0.00318627
rs4148854	cg00092967	3.71012e-06	0.012488	0.000397931
rs2555036	cg24639100	3.7139e-06	0.0124957	0.00133818
rs10904820	cg02774632	3.73425e-06	0.0125474	0.00125856
rs9357447	cg08652108	3.76387e-06	0.0126258	0.000367755
rs2238069	cg16267263	3.7723e-06	0.0126467	0.00488077
rs6125111	cg16599045	3.77304e-06	0.0126481	0.0003569
rs475870	cg07231005	3.78752e-06	0.0126851	-0.00136987
rs9267947	cg17755604	3.78753e-06	0.0126851	0.0011367
rs7836805	cg26386464	3.82132e-06	0.0127785	0.000524816
rs951062	cg25401612	3.84951e-06	0.0128605	-0.00273895
rs10127656	cg26547924	3.85133e-06	0.0128655	0.000747898
rs12525163	cg08161546	3.85772e-06	0.0128837	-0.00314056
rs17370615	cg25142308	3.86735e-06	0.0129073	-0.0027039
rs2757594	cg02369313	3.87246e-06	0.0129215	0.000288638
rs1264569	cg19321263	3.87255e-06	0.0129215	0.00111409
rs4806767	cg25588792	3.87258e-06	0.0129215	0.00309388
rs1528041	cg08391852	3.89012e-06	0.0129736	-0.00355531
rs162562	cg26914927	3.92757e-06	0.0130725	-0.00553092
rs13174381	cg12951125	3.9321e-06	0.0130843	0.000522201
rs309872	cg26306052	3.94299e-06	0.0131162	-0.001444
rs11768083	cg02006203	3.98448e-06	0.0132283	0.000403575
rs1414681	cg26964636	4.01365e-06	0.0133106	-0.00230363
rs220346	cg26964636	5.43638e-06	0.0170895	0.00228345
rs3927465	cg23913077	4.06189e-06	0.013444	-0.00188517
rs10161263	cg01013630	4.06971e-06	0.0134662	0.00203631
rs158777	cg08434574	4.07029e-06	0.0134662	-0.00223291
rs11207332	cg07810476	4.07343e-06	0.013474	0.00351415
rs422951	cg19155735	4.08578e-06	0.0135108	-0.00184444
rs7546545	cg19924025	4.09027e-06	0.0135223	-0.000836932
rs6727435	cg22059413	4.10434e-06	0.0135633	-0.0024959
rs2107613	cg17046247	4.10937e-06	0.0135765	-0.00458869
rs10916	cg15112952	4.23e-06	0.0139089	0.00289151
rs132675	cg20337753	4.24864e-06	0.0139519	-0.000677923
rs6737256	cg20638140	4.25308e-06	0.0139631	-0.00208993
rs17370615	cg08371160	4.2992e-06	0.0140766	-0.000246785
rs10073556	cg27129755	4.30374e-06	0.0140892	0.00111045
rs980272	cg25428293	4.3126e-06	0.0141136	0.000391566
rs956730	cg16386158	4.31532e-06	0.0141189	-0.00278764
rs10944945	cg18090145	4.34215e-06	0.0141907	0.00371686
rs7804019	cg17614582	4.37854e-06	0.0142933	-0.001512
rs13354746	cg02573091	4.38917e-06	0.0143222	-0.00432991
rs10049588	cg03483035	4.42059e-06	0.0144072	-0.00254192
rs9267947	cg13400512	4.43469e-06	0.0144485	0.00221475
rs6953983	cg14719076	4.4438e-06	0.01447	-0.000647207
rs17370615	cg26530502	4.45829e-06	0.0145104	0.00219396
rs906148	cg10249074	4.47174e-06	0.0145492	-0.00457999
rs11595762	cg18593374	4.49042e-06	0.0145993	-0.00175349
rs4975684	cg14596589	4.54926e-06	0.0147584	-0.0020017
rs4599460	cg22368305	4.5609e-06	0.0147902	-0.00349819
rs2886070	cg22353551	4.5964e-06	0.0148827	-0.00143734
rs362249	cg00604193	4.62529e-06	0.0149701	-0.000794674
rs4397403	cg21471580	4.63031e-06	0.0149826	-0.00218375
rs3737973	cg13781805	4.67897e-06	0.0151081	-0.00136067
rs6965685	cg19584649	4.70588e-06	0.0151833	-0.00213303
rs7078219	cg10506844	4.71888e-06	0.0152155	-0.000505398
rs10495041	cg23663428	4.74774e-06	0.0152951	0.00119365
rs12373373	cg02694925	4.74982e-06	0.0153006	-0.000900654
rs11769313	cg06724108	4.75794e-06	0.0153194	0.000514816
rs1671035	cg13564933	4.75967e-06	0.0153235	0.000669772
rs2291258	cg02667335	4.78641e-06	0.0153925	0.000824767
rs10217064	cg26953954	4.78981e-06	0.0154022	-0.00444755
rs227859	cg07066907	4.79358e-06	0.0154131	0.00297785
rs12223186	cg09427644	4.81252e-06	0.0154654	-0.0023042
rs11209216	cg19865425	4.8729e-06	0.0156295	-0.00178185
rs311734	cg08049640	4.87659e-06	0.0156388	-0.00177412
rs7247108	cg25619184	4.88088e-06	0.0156488	-0.000568689
rs2290608	cg25381017	4.89879e-06	0.0156937	-0.00308859
rs398739	cg01258201	4.93341e-06	0.0157896	0.00122351
rs11729056	cg03244277	4.93878e-06	0.015803	-0.00294905
rs540524	cg06269299	4.9592e-06	0.0158582	-0.00104731
rs2415020	cg08872353	4.97687e-06	0.0159021	-0.00222112
rs12104272	cg18745184	5.04392e-06	0.0160819	-0.000181167
rs4849030	cg17762554	5.09387e-06	0.0162129	0.00288821
rs6426629	cg27395190	5.13206e-06	0.0163125	-8.04124e-05
rs2876257	cg08821937	5.13315e-06	0.0163147	-0.00456187
rs11062613	cg17043230	5.13685e-06	0.0163226	-0.00248585
rs4268437	cg04718304	5.17317e-06	0.0164108	-0.00225769
rs7935184	cg16836250	5.17446e-06	0.0164136	0.00327009
rs1144815	cg23226914	5.19195e-06	0.0164522	-0.00260822
rs887466	cg18969004	5.23505e-06	0.0165627	-0.00320139
rs13101730	cg25614364	5.26077e-06	0.0166284	0.00196307
rs2270541	cg01101782	5.26444e-06	0.0166374	0.00448213
rs8115229	cg18949315	5.26962e-06	0.0166498	0.00314235
rs7919591	cg04827919	5.27936e-06	0.0166753	-0.0010997
rs8042384	cg25904166	5.2803e-06	0.016677	0.00151156
rs2107613	cg06081750	5.29385e-06	0.0167132	-0.0027889
rs1243039	cg26877588	5.30497e-06	0.0167404	-0.00491251
rs2075748	cg18158015	5.3059e-06	0.0167421	-0.00521327
rs1127299	cg02947862	5.37226e-06	0.0169236	0.00248091
rs3094165	cg24900542	5.38088e-06	0.0169415	-0.00182614
rs11766378	cg09991587	5.3982e-06	0.0169854	0.00101224
rs640098	cg08458745	5.40344e-06	0.0169979	0.00147931
rs4716598	cg04804604	5.41186e-06	0.0170217	0.00269682
rs11930623	cg18085176	5.41859e-06	0.0170375	-0.00243582
rs12357460	cg14930471	5.4449e-06	0.0171096	-0.00127505
rs420897	cg13739485	5.45926e-06	0.0171453	-0.00146793
rs9450701	cg26132665	5.48006e-06	0.0171986	0.00101722
rs10874468	cg15600915	5.51028e-06	0.0172778	0.00344541
rs516761	cg10626792	5.53551e-06	0.0173334	-0.00116753
rs896946	cg10810860	5.55699e-06	0.0173925	0.0003779
rs4492784	cg26622537	5.56972e-06	0.0174283	0.00326335
rs7931399	cg26622537	7.65813e-06	0.0226112	0.00345128
rs2703510	cg06789856	5.61098e-06	0.0175329	0.00177155
rs3824897	cg26834418	5.61801e-06	0.0175507	-0.00286887
rs9343974	cg16253997	5.62229e-06	0.0175614	0.000390687
rs11655031	cg21855910	5.62925e-06	0.0175804	-0.00163551
rs17370615	cg07985315	5.64763e-06	0.0176269	-0.00052528
rs9088	cg13459303	5.65569e-06	0.017649	0.00147301
rs301624	cg03738718	5.66812e-06	0.0176816	0.0014194
rs729032	cg21752578	5.67882e-06	0.0177091	-0.0015259
rs642495	cg04420335	5.68453e-06	0.0177242	-0.00182118
rs6137005	cg12237948	5.68581e-06	0.0177254	0.00315452
rs12855239	cg14118175	5.73092e-06	0.0178467	0.0023245
rs3745450	cg27055083	5.76011e-06	0.0179251	0.00169799
rs4676503	cg07405330	5.81845e-06	0.0180759	-0.0018155
rs2535327	cg23142900	5.82519e-06	0.0180941	0.000205045
rs1470590	cg23427406	5.82522e-06	0.0180941	-0.00166539
rs6105921	cg15347961	5.83057e-06	0.018108	0.000185276
rs11185717	cg13587564	5.83981e-06	0.0181336	-0.00122049
rs2024585	cg18189591	5.85959e-06	0.0181827	-0.00272083
rs4670876	cg01412379	5.89941e-06	0.0182837	0.0011406
rs2356437	cg08684893	5.94541e-06	0.0184022	-0.00236066
rs2819096	cg25562619	5.94964e-06	0.0184124	0.0009156
rs11022589	cg27075800	5.9649e-06	0.0184469	-0.000912227
rs6878606	cg06974592	5.9765e-06	0.0184771	-0.00259442
rs6577046	cg16919971	5.98444e-06	0.0184943	-0.00383079
rs8066620	cg03255749	5.98482e-06	0.0184943	0.00142231
rs8128050	cg22851299	6.00856e-06	0.0185576	-0.0019305
rs7718298	cg14758163	6.02384e-06	0.0185891	0.00187436
rs1532472	cg16638769	6.02814e-06	0.0185961	-0.000985095
rs2352930	cg16638769	7.71507e-06	0.0227509	-0.00106712
rs897604	cg18489755	6.0308e-06	0.0186003	-0.00185957
rs11101558	cg00857536	6.11455e-06	0.0188097	-0.00190719
rs7970893	cg00851732	6.13822e-06	0.0188698	0.0022058
rs10110073	cg22273804	6.15014e-06	0.0188949	0.00115589
rs1362104	cg21401263	6.15071e-06	0.0188952	-0.00038436
rs17370615	cg20012172	6.18533e-06	0.0189885	-0.000348842
rs6472207	cg11183445	6.18582e-06	0.0189885	0.000928935
rs4799838	cg22707085	6.20485e-06	0.0190284	0.000582601
rs6061373	cg01526189	6.23674e-06	0.0191053	0.00136322
rs210134	cg07519485	6.24569e-06	0.0191242	-0.0018283
rs10495703	cg08123321	6.26428e-06	0.0191775	-0.00112202
rs10217074	cg13021857	6.26454e-06	0.0191775	-0.00266171
rs1802295	cg05532178	6.28305e-06	0.0192225	0.000686849
rs17241282	cg17360854	6.29115e-06	0.0192397	-0.00149004
rs295129	cg06226703	6.32026e-06	0.0193172	-0.0014389
rs561261	cg11601913	6.35133e-06	0.019396	-0.000685189
rs1568903	cg26132900	6.35882e-06	0.0194159	0.00201556
rs2749592	cg19127909	6.36246e-06	0.0194227	0.000948702
rs12166894	cg09246833	6.36401e-06	0.0194259	0.000590926
rs244853	cg05256481	6.40033e-06	0.0195175	0.00113295
rs1154386	cg23223755	6.43174e-06	0.0195984	0.00439558
rs169737	cg26074430	6.4838e-06	0.0197391	0.00103032
rs241561	cg14459059	6.49772e-06	0.0197763	0.00251092
rs1563863	cg08373605	6.5085e-06	0.0198038	-0.0023331
rs211455	cg02452416	6.52003e-06	0.0198314	0.000592897
rs2654189	cg15834952	6.52074e-06	0.0198321	-0.00234037
rs5766105	cg03779241	6.53247e-06	0.0198617	0.000445308
rs317616	cg26059219	6.54209e-06	0.0198877	0.000220789
rs931728	cg05175964	6.55716e-06	0.0199203	0.00172348
rs4832972	cg24826020	6.5669e-06	0.0199468	0.0018966
rs1344126	cg22589728	6.63411e-06	0.0201221	0.00270284
rs12538839	cg18155226	6.63525e-06	0.0201221	-0.000210605
rs11922435	cg08875947	6.65057e-06	0.0201629	-0.00445624
rs2395162	cg21293943	6.67783e-06	0.0202319	0.000713834
rs6499882	cg01104250	6.67941e-06	0.0202321	-0.00276994
rs1887063	cg10198565	6.70223e-06	0.0202844	-0.00423291
rs1288369	cg11950754	6.70872e-06	0.0202977	-0.00149855
rs1997502	cg05874806	6.71218e-06	0.0203038	0.00170985
rs3091242	cg26216857	6.72489e-06	0.0203346	-0.00112837
rs17815421	cg18708744	6.73064e-06	0.0203474	-0.000696937
rs9960934	cg20506037	6.73612e-06	0.020361	0.00137824
rs1547629	cg13456106	6.73816e-06	0.0203656	-0.000381436
rs4792953	cg01612247	6.74521e-06	0.0203838	0.00141681
rs2241883	cg01403320	6.76361e-06	0.0204333	0.00142694
rs2294394	cg04932691	6.77777e-06	0.0204745	0.00131191
rs9787011	cg15522984	6.7853e-06	0.0204927	0.000330486
rs12142130	cg13216303	6.78748e-06	0.0204977	-0.00027412
rs509063	cg01753270	6.79657e-06	0.0205221	-0.00419044
rs243034	cg08426369	6.83658e-06	0.0206228	-0.00144076
rs2837291	cg08795360	6.8515e-06	0.0206585	0.00146958
rs2567506	cg27492584	6.88807e-06	0.020747	-0.00123809
rs1327369	cg13845049	6.90142e-06	0.0207841	-0.000666178
rs849885	cg18966495	6.91022e-06	0.0208059	-0.0029665
rs1899039	cg02552189	6.91665e-06	0.0208222	0.00421784
rs322812	cg08242859	6.93001e-06	0.020855	-0.00198278
rs17282181	cg14750757	6.9439e-06	0.0208917	0.00157891
rs2124147	cg01753140	6.96756e-06	0.0209519	-0.00191174
rs10508076	cg23809442	6.99896e-06	0.0210353	0.000787708
rs196325	cg06765389	7.01833e-06	0.0210841	-0.000660344
rs17370615	cg16269048	7.04272e-06	0.0211542	-0.0015715
rs2119479	cg04052832	7.04528e-06	0.0211569	0.00130017
rs10083027	cg15085883	7.0457e-06	0.0211569	-0.00275117
rs28370418	cg17270519	7.05117e-06	0.0211701	-0.00181381
rs2072026	cg15500907	7.07098e-06	0.0212233	-0.00263882
rs3734287	cg15500907	1.63273e-05	0.0415761	0.00259058
rs10161263	cg20592186	7.09631e-06	0.0212898	0.00203633
rs7702150	cg14576733	7.10389e-06	0.0213038	-0.0011238
rs2021788	cg05955436	7.13083e-06	0.0213663	0.00202485
rs17224695	cg08875094	7.15e-06	0.021411	0.00115032
rs4839748	cg08875094	1.22864e-05	0.033209	0.000964157
rs6798742	cg15342441	7.15715e-06	0.021426	-0.0044617
rs4889425	cg10409860	7.17629e-06	0.0214752	-0.000850575
rs1711479	cg09197761	7.20836e-06	0.0215568	-0.00283634
rs6491232	cg07306605	7.22052e-06	0.0215884	0.00113292
rs28688444	cg26065836	7.23381e-06	0.0216233	0.00479273
rs4878112	cg13985445	7.2692e-06	0.0217051	0.00261051
rs4872137	cg00472375	7.27353e-06	0.0217146	-0.000428729
rs919740	cg13897374	7.29169e-06	0.0217543	0.00172303
rs17289394	cg09394608	7.2972e-06	0.021768	0.00201637
rs4891826	cg26848442	7.30751e-06	0.0217934	-0.00275369
rs7808471	cg16770546	7.31779e-06	0.0218192	0.00159415
rs10481157	cg16228380	7.33233e-06	0.0218529	-0.00256906
rs11665996	cg09686308	7.34803e-06	0.0218851	0.00239912
rs2537777	cg18075287	7.37854e-06	0.0219597	-0.00126546
rs11080562	cg00145489	7.38889e-06	0.0219856	-0.000108613
rs7625947	cg22012981	7.41413e-06	0.0220509	0.00170149
rs4905783	cg15963095	7.43042e-06	0.0220831	-0.00139088
rs7909299	cg26603656	7.4449e-06	0.0221196	0.000581505
rs462769	cg02291561	7.45682e-06	0.0221451	0.000572006
rs1123571	cg13804377	7.45765e-06	0.0221451	-0.00163082
rs10518234	cg05522011	7.45791e-06	0.0221451	0.00130735
rs11670533	cg26851661	7.47958e-06	0.0221929	0.00153547
rs2583435	cg26073542	7.48988e-06	0.0222106	-0.00163752
rs1856765	cg02221622	7.50759e-06	0.0222556	0.00233864
rs4752541	cg08899523	7.51372e-06	0.0222698	-0.00183152
rs17370615	cg21053015	7.51429e-06	0.0222698	-0.000626003
rs1474464	cg06866553	7.51841e-06	0.0222755	0.00182622
rs957404	cg01272393	7.52823e-06	0.0222965	-0.00101637
rs267916	ch.1.3571010R	7.57726e-06	0.0224185	0.00270606
rs311734	cg26480745	7.60307e-06	0.02248	-0.00214719
rs2688492	cg18535702	7.61911e-06	0.0225165	0.00193544
rs7132154	cg26268125	7.61989e-06	0.0225165	0.00577563
rs2030793	cg03830093	7.64631e-06	0.0225796	-0.00146828
rs3779149	cg17588800	7.66405e-06	0.022627	0.00129861
rs4340170	cg12020676	7.66483e-06	0.0226276	0.00141153
rs1181876	cg26810690	7.68548e-06	0.0226803	0.00118504
rs2899485	ch.15.663480R	7.81442e-06	0.0229883	-0.00241004
rs191996	cg03294207	7.81847e-06	0.0229978	-0.000885899
rs10161263	cg15844785	7.83262e-06	0.0230334	0.00179155
rs4674908	cg00392155	7.84634e-06	0.0230654	0.0014724
rs11263687	cg20587188	7.85489e-06	0.0230871	-0.0036305
rs4244341	cg04215703	7.86277e-06	0.0231086	0.00068873
rs1874790	cg09167705	7.89997e-06	0.023201	0.00139204
rs285696	cg13613853	7.94593e-06	0.0233206	-0.000417515
rs9536335	ch.13.52878677F	7.96188e-06	0.0233572	-0.00311995
rs4848725	cg14937492	8.00645e-06	0.023464	0.000497591
rs442203	cg03515980	8.01149e-06	0.0234771	0.000991011
rs7989816	cg12418762	8.02089e-06	0.0234978	-0.00150008
rs411326	cg08590186	8.04953e-06	0.0235577	-0.000892337
rs10932228	cg19154323	8.08327e-06	0.0236434	-0.00328663
rs2861911	cg13391675	8.08351e-06	0.0236434	0.00296306
rs309539	cg21787873	8.10333e-06	0.0236927	0.00285864
rs4963361	cg15581842	8.10774e-06	0.0236995	-0.00040028
rs6482743	cg03271907	8.14766e-06	0.0237908	0.000727189
rs4957114	cg26070865	8.14823e-06	0.0237908	0.00127895
rs7225574	cg04886672	8.14829e-06	0.0237908	0.00151767
rs13249752	cg02919422	8.14972e-06	0.0237921	-0.00160544
rs11948648	cg25942450	8.1905e-06	0.0238852	-0.00157123
rs766778	cg08350549	8.19768e-06	0.0239044	-0.00328022
rs7833494	cg04153489	8.20187e-06	0.0239131	0.00141455
rs10875612	cg00055771	8.22467e-06	0.023964	0.0015964
rs639847	cg09809672	8.26636e-06	0.024068	0.00192034
rs6429541	cg00162064	8.27973e-06	0.0241017	0.00170162
rs10161263	cg20622834	8.29366e-06	0.0241388	0.00135229
rs10890160	cg06885757	8.31443e-06	0.0241887	-0.00198746
rs1782838	cg06173682	8.32494e-06	0.0242158	0.00108022
rs4656206	cg15897921	8.33702e-06	0.0242457	-0.00318139
rs1887063	cg11120874	8.35815e-06	0.0242948	-0.00402221
rs882610	cg24447095	8.38195e-06	0.0243429	0.000983937
rs689902	cg24786174	8.39586e-06	0.024378	0.00144325
rs2269165	cg22624212	8.40828e-06	0.0244123	0.00031026
rs2146662	cg07071379	8.42876e-06	0.0244665	0.00157496
rs6930713	cg21368479	8.47055e-06	0.0245719	-0.00103146
rs9332466	cg10864200	8.50494e-06	0.0246379	0.0043481
rs7376288	cg10864200	1.81004e-05	0.0450878	-0.00396443
rs5600	cg08788055	8.52315e-06	0.02468	-0.00155301
rs1931745	cg01039092	8.5307e-06	0.0246947	-0.00125154
rs7711188	cg07228402	8.59474e-06	0.0248319	0.00399439
rs4353357	cg12485044	8.59545e-06	0.0248321	0.00495757
rs4546483	cg02123262	8.60508e-06	0.0248546	0.00273623
rs2921722	cg16462462	8.60916e-06	0.0248646	-0.00101559
rs1894406	cg24594224	8.61247e-06	0.0248706	-0.00150941
rs7746692	cg09094473	8.6605e-06	0.0249896	-0.00221623
rs17201317	ch.8.104563527R	8.66572e-06	0.0249993	-0.0032659
rs2741108	cg07662864	8.66867e-06	0.0250049	-0.000822722
rs2221867	cg05293365	8.69383e-06	0.025066	0.000410319
rs9591989	cg10550033	8.74479e-06	0.0252021	0.00156293
rs10455270	cg17840539	8.76295e-06	0.025249	-0.00106612
rs12412313	cg05714496	8.78921e-06	0.025312	0.00197858
rs8069477	cg02954676	8.81486e-06	0.0253717	-0.000742516
rs13018263	cg04744156	8.82913e-06	0.0254033	-0.00100659
rs4239638	cg01539269	8.83266e-06	0.0254098	0.00212104
rs4984943	cg10179297	8.88773e-06	0.0255481	-0.0024728
rs6953261	cg01196268	8.89631e-06	0.0255692	-0.000897819
rs6457110	cg04983903	8.9515e-06	0.0256966	0.00122753
rs1239334	cg23516451	8.96273e-06	0.0257215	-0.00155415
rs4501547	cg12750031	8.966e-06	0.025729	-0.00122819
rs2853668	cg07855874	8.98089e-06	0.0257681	0.00153671
rs740237	cg06983765	9.01499e-06	0.0258567	-0.00123936
rs2209957	cg23540651	9.07172e-06	0.0259926	-0.00106943
rs4131885	cg26837192	9.099e-06	0.0260504	-0.00266332
rs7778237	cg00347863	9.12021e-06	0.0261008	0.00245064
rs885267	cg17102495	9.13324e-06	0.0261326	-0.00173798
rs6707140	cg07780694	9.13436e-06	0.0261339	0.000361831
rs3812831	cg22926686	9.15349e-06	0.026183	0.00122812
rs1051219	cg09861496	9.16336e-06	0.0262057	0.00122003
rs2076594	cg06746829	9.165e-06	0.0262085	-0.00258373
rs3212198	cg19717150	9.1662e-06	0.0262101	0.00242921
rs1108755	cg23952644	9.17114e-06	0.0262205	-0.00087899
rs394199	cg22812331	9.19086e-06	0.0262638	-0.0033533
rs112314	cg26900259	9.19976e-06	0.0262836	0.000493629
rs6780013	cg27129171	9.23319e-06	0.0263623	-0.000158144
rs1830651	cg07582845	9.23566e-06	0.0263659	-0.000238123
rs2283492	cg02562761	9.26384e-06	0.0264282	-0.00217217
rs2498399	cg15969227	9.26999e-06	0.026443	-0.00438927
rs7622156	cg02700130	9.29124e-06	0.0264867	-0.00137392
rs6869702	cg08711547	9.33972e-06	0.0266079	-0.000242485
rs10076494	cg22807585	9.34999e-06	0.0266272	-0.00215424
rs2294478	cg12110846	9.35337e-06	0.0266318	-0.00094277
rs738222	cg14466896	9.36547e-06	0.0266587	-0.000382524
rs1293764	cg23736843	9.36841e-06	0.0266651	0.000757673
rs1043845	cg12806892	9.38735e-06	0.026712	0.00259221
rs12523505	cg25557227	9.3895e-06	0.0267138	-0.00399117
rs10823627	cg09140723	9.3981e-06	0.0267345	-0.00304575
rs200447	cg25370592	9.46871e-06	0.0268898	-0.000246391
rs1465522	cg02647406	9.47202e-06	0.0268973	-0.0013026
rs646464	cg02531227	9.57209e-06	0.0271489	0.00425695
rs2562350	cg25333395	9.59095e-06	0.0271947	-0.00223001
rs12591842	cg25887394	9.64652e-06	0.0273118	0.00167819
rs1799722	cg01050076	9.65697e-06	0.0273222	0.00107776
rs8105250	cg03344031	9.65919e-06	0.0273266	-0.00428747
rs1496726	cg08104146	9.69139e-06	0.0273984	-0.00456363
rs2589133	cg20758492	9.71941e-06	0.027466	-0.00113981
rs4075205	cg00624939	9.72536e-06	0.0274804	0.00133295
rs12498348	cg19453997	9.76981e-06	0.0275852	0.00225597
rs9591989	cg19640779	9.79723e-06	0.0276491	0.00216578
rs12446238	cg04010817	9.82863e-06	0.027728	0.00428158
rs2073900	cg11806945	9.85688e-06	0.0278028	0.00084423
rs4628217	cg23122650	9.86093e-06	0.0278093	0.00401712
rs10818651	cg21469772	9.86437e-06	0.0278151	-0.00167713
rs6593807	cg22001782	9.86784e-06	0.0278171	-0.0018196
rs4714696	cg10049156	9.87365e-06	0.0278316	-0.00462635
rs12453746	cg20942162	9.87657e-06	0.027835	-0.00321039
rs411326	cg27253757	9.88273e-06	0.0278493	-0.00092724
rs12585725	cg07726423	9.90102e-06	0.0278883	-0.00170703
rs1888057	cg05116906	9.91824e-06	0.0279142	0.000454509
rs7835769	cg24546463	9.92675e-06	0.0279343	-0.00150371
rs480575	cg04464122	9.99202e-06	0.0280865	-0.00274287
rs2420946	cg15049101	1.00511e-05	0.0282265	0.00215557
rs7894492	cg07356745	1.00837e-05	0.0283028	-0.00329147
rs2419629	cg03254336	1.0109e-05	0.0283598	0.0020249
rs139410	cg25632672	1.01314e-05	0.0284109	-7.90723e-05
rs4802602	cg13429145	1.0155e-05	0.0284672	-0.00153578
rs2969114	cg00090309	1.01604e-05	0.0284801	0.00216114
rs6801636	cg22114979	1.02331e-05	0.0286482	0.00323511
rs4839154	cg19518695	1.02408e-05	0.0286636	-0.00524887
rs757454	cg03583050	1.02522e-05	0.0286876	0.000765177
rs4624755	cg07752409	1.02724e-05	0.0287341	-0.00167641
rs357922	cg13807496	1.0298e-05	0.0287997	-0.00117055
rs11750173	cg18856388	1.03226e-05	0.0288577	-0.00103566
rs2054608	cg26965236	1.03488e-05	0.0289178	-0.00420448
rs2983478	cg14536194	1.03642e-05	0.0289548	0.00288181
rs326057	cg10800865	1.03651e-05	0.0289553	0.000917008
rs10775247	cg25009366	1.03819e-05	0.028994	-0.00229924
rs3765736	cg07045089	1.04218e-05	0.0290854	-0.00254511
rs1108889	cg11878867	1.04305e-05	0.0291055	-0.00184953
rs11718446	cg21474964	1.04393e-05	0.0291201	-0.00245534
rs1867828	cg00714464	1.04404e-05	0.0291211	-0.0013379
rs1160305	cg24723561	1.04695e-05	0.0291857	-0.00223363
rs10910288	cg24723561	1.31521e-05	0.0350614	-0.00235612
rs10161263	cg12411309	1.05718e-05	0.029406	0.0011491
rs9349417	cg20172563	1.0601e-05	0.029475	-0.00201798
rs4128236	cg11607648	1.06407e-05	0.0295691	-0.00324599
rs10957373	cg10895168	1.06818e-05	0.0296549	0.00126428
rs9928856	cg10047845	1.07155e-05	0.0297257	0.00255376
rs7214541	cg06219337	1.07438e-05	0.0297878	-0.00178591
rs2071556	cg09017117	1.07753e-05	0.0298565	-0.00299514
rs1922139	ch.10.1148322F	1.08446e-05	0.0300115	0.00241688
rs11591441	cg25949033	1.08494e-05	0.0300205	-0.000415723
rs1340376	cg04043334	1.09743e-05	0.0303099	0.00314437
rs262453	cg05914894	1.09954e-05	0.030362	-0.00129898
rs4773319	cg19199483	1.10558e-05	0.0304867	-0.000223403
rs4887111	cg04865220	1.10596e-05	0.0304951	0.000818937
rs1541066	cg04189665	1.10921e-05	0.0305763	-0.00233639
rs12221204	cg18758405	1.10937e-05	0.0305787	-0.0034273
rs10799662	cg14656657	1.11093e-05	0.0306072	0.00107221
rs10160382	cg20000464	1.11251e-05	0.0306444	-0.00383986
rs9921147	cg27585878	1.12134e-05	0.0308539	-0.000912882
rs4711209	cg00599564	1.12179e-05	0.0308599	0.00131352
rs666688	cg00258779	1.1248e-05	0.0309327	0.000852682
rs11855722	cg01695279	1.12482e-05	0.0309327	0.00272552
rs2366144	cg17708016	1.12766e-05	0.0309938	-0.000803409
rs7999481	cg10246520	1.12886e-05	0.0310225	0.000771214
rs7751642	cg05371064	1.13463e-05	0.0311512	-0.0017514
rs1959121	cg22542859	1.14268e-05	0.0313297	-0.00119313
rs4927602	cg20971474	1.14327e-05	0.0313435	-0.00293914
rs4444401	cg09473315	1.15082e-05	0.031527	-0.00205547
rs2621373	cg21171279	1.15107e-05	0.0315317	-0.00101153
rs3995498	cg04276894	1.15318e-05	0.0315808	-0.00155261
rs10752609	cg10317026	1.1553e-05	0.031624	0.000541585
rs11078449	cg02228185	1.15649e-05	0.0316479	-0.00387008
rs11851031	cg15457718	1.15772e-05	0.0316643	0.00438275
rs2375015	cg21167558	1.1587e-05	0.0316761	0.00098354
rs2724506	cg14143723	1.1613e-05	0.0317384	0.0034317
rs7945105	cg14488962	1.16284e-05	0.0317719	-0.00169993
rs6668857	cg02068538	1.16496e-05	0.0318234	0.00124379
rs849063	cg20899053	1.16629e-05	0.0318531	-0.000740498
rs12487529	cg20035362	1.17154e-05	0.031977	0.00408038
rs4949632	cg21867608	1.17399e-05	0.0320286	-0.00244265
rs1543901	cg01308258	1.17595e-05	0.0320674	-0.00102749
rs551673	cg06236987	1.17959e-05	0.0321228	0.000850005
rs4768698	cg21428710	1.18378e-05	0.0322127	-0.0022861
rs11198425	cg25043986	1.18583e-05	0.0322621	-0.00231911
rs6758173	cg14017402	1.18701e-05	0.0322876	-0.00191391
rs9276913	cg11615303	1.18815e-05	0.0323076	0.000270138
rs4366552	cg07347128	1.1902e-05	0.0323568	0.00362681
rs7146	cg06547984	1.19103e-05	0.0323774	-0.00197029
rs10037969	cg05912079	1.1923e-05	0.0324013	0.002452
rs2526098	cg23580662	1.1935e-05	0.0324291	0.00242608
rs10838502	cg22287492	1.19404e-05	0.0324417	-0.0016317
rs7220116	cg20663846	1.19956e-05	0.032576	0.0039939
rs1528041	cg01806261	1.20538e-05	0.0327099	-0.00384576
rs8061995	cg04531202	1.20643e-05	0.0327282	-9.92297e-05
rs2267780	ch.16.9751610F	1.20769e-05	0.0327484	0.000399939
rs4473785	cg15140258	1.20804e-05	0.0327557	0.00131815
rs3135123	cg19739468	1.20941e-05	0.0327884	-0.00181773
rs12490985	cg24494008	1.2096e-05	0.0327912	-0.00166592
rs401592	cg21512564	1.21485e-05	0.0329092	-0.00377102
rs3130696	cg09556042	1.21938e-05	0.0330118	-0.00313151
rs6828137	cg07409292	1.21954e-05	0.0330139	0.000408423
rs4905528	cg06562570	1.22356e-05	0.0331052	-0.000235565
rs4380275	cg24104387	1.22437e-05	0.0331226	0.00360126
rs6800812	cg07263372	1.22516e-05	0.0331371	-0.00145467
rs1036821	cg05838357	1.22541e-05	0.0331396	-0.00067317
rs11846699	cg19586116	1.22731e-05	0.0331758	-0.000548614
rs4684230	cg18038544	1.24787e-05	0.0336045	0.00321685
rs2078535	cg07956515	1.24963e-05	0.0336386	0.000913264
rs1416764	cg00871019	1.25625e-05	0.0337671	0.000828854
rs9415986	cg04161859	1.25692e-05	0.0337828	0.00163707
rs3850947	cg15414132	1.25777e-05	0.033799	0.000806554
rs828884	cg06226156	1.26571e-05	0.0339624	-0.000983212
rs2283088	cg04386614	1.27541e-05	0.0341908	0.00261192
rs902968	cg02637843	1.27611e-05	0.0342048	0.00106387
rs3130014	cg01680268	1.27682e-05	0.0342193	-0.00119568
rs294308	cg02914097	1.27769e-05	0.0342381	0.00169898
rs647727	cg00735218	1.28141e-05	0.0343173	-0.0022234
rs1092688	cg15027563	1.28299e-05	0.0343503	0.000446119
rs4599460	cg06277849	1.28371e-05	0.0343673	0.0022178
rs460126	cg14545975	1.28472e-05	0.03439	0.00141348
rs330941	cg05460571	1.28482e-05	0.0343902	-0.00160108
rs420897	cg14012599	1.29007e-05	0.0345102	-0.000974685
rs2278872	cg12036365	1.29467e-05	0.0346082	-0.000696452
rs2135787	cg24705426	1.29504e-05	0.0346156	-0.00265456
rs4854164	cg14356272	1.30179e-05	0.0347681	-0.000534169
rs4383344	cg25101327	1.3027e-05	0.0347878	0.000900887
rs1169307	cg00949670	1.3029e-05	0.0347909	0.000246892
rs12984214	cg23024448	1.30421e-05	0.0348212	0.00130519
rs1823874	cg17886038	1.30731e-05	0.0348899	-0.00025416
rs2876257	cg09152866	1.3075e-05	0.0348899	-0.00329247
rs2673164	cg23238677	1.30754e-05	0.0348899	0.00322314
rs6508055	cg03255741	1.3137e-05	0.035026	-0.000299794
rs6552864	cg03080336	1.31719e-05	0.0351073	0.00120906
rs10805262	cg10231500	1.3174e-05	0.0351103	-0.00392365
rs7115477	cg03268737	1.31748e-05	0.0351103	-0.00299097
rs1926317	cg07537530	1.31882e-05	0.0351404	0.00140818
rs7311526	cg03723284	1.3189e-05	0.0351404	-0.000696296
rs952608	cg23246666	1.33062e-05	0.0353948	-0.000850873
rs17730621	cg21159940	1.33271e-05	0.0354458	0.00141588
rs11986537	cg00401433	1.33587e-05	0.0355042	0.00298422
rs1123862	cg02258920	1.33665e-05	0.0355224	0.00157998
rs2076530	cg22425813	1.33856e-05	0.0355683	-0.00143567
rs927203	cg06974143	1.33958e-05	0.0355932	0.00105653
rs2075863	cg21115691	1.34024e-05	0.0356048	-0.000250685
rs11724172	cg16865618	1.34215e-05	0.0356461	0.000908238
rs4789817	cg11712217	1.34316e-05	0.0356649	0.00046366
rs17681051	cg24451141	1.34398e-05	0.0356796	0.000703571
rs12004	cg03929205	1.34463e-05	0.0356945	-0.000382115
rs11084882	cg20083497	1.34892e-05	0.0357801	-0.00138408
rs1621308	cg06559576	1.35654e-05	0.0359466	0.00431869
rs2030534	cg22990726	1.35665e-05	0.035947	-0.0011843
rs6576736	cg22488158	1.35722e-05	0.035957	-0.00232624
rs4689074	cg04283838	1.35961e-05	0.0360038	-0.000702932
rs4889242	cg07602072	1.36264e-05	0.036056	0.00161336
rs7838717	cg15151778	1.36316e-05	0.0360674	-0.000494504
rs11074601	cg11470399	1.36397e-05	0.0360865	-0.000408973
rs6923005	cg25133685	1.36492e-05	0.0361069	-0.00369766
rs2107613	cg17421331	1.36511e-05	0.0361095	-0.00239221
rs3851114	cg05471009	1.36653e-05	0.0361381	-0.00123876
rs17395160	cg01517571	1.3692e-05	0.0361891	0.0049781
rs2181839	cg00142036	1.3698e-05	0.0361979	0.00232481
rs9927552	cg02521665	1.37037e-05	0.0362104	0.000812229
rs11836262	cg05648964	1.37314e-05	0.0362755	0.00330317
rs11135762	cg03330710	1.37407e-05	0.0362915	-0.00103104
rs4247362	cg07840332	1.37661e-05	0.0363508	0.00200154
rs7703230	cg00594167	1.37737e-05	0.0363599	0.00121542
rs149425	cg27595489	1.37951e-05	0.0363918	-0.00470308
rs4956405	ch.4.2608081R	1.37954e-05	0.0363918	0.00235604
rs17690703	cg19832721	1.38116e-05	0.0364309	-0.00319505
rs7467137	cg01403030	1.3855e-05	0.0365384	-0.00308093
rs162562	cg15293422	1.38676e-05	0.0365669	-0.00430389
rs4614	cg01985660	1.38976e-05	0.0366411	-0.00140798
rs11735307	cg17127235	1.39043e-05	0.0366539	0.00156971
rs4663532	cg25591888	1.3918e-05	0.0366829	0.00176255
rs2253801	cg18389931	1.40113e-05	0.0368708	0.00132072
rs1105451	cg25810247	1.40312e-05	0.0369086	0.00295304
rs6459338	cg14558358	1.40472e-05	0.0369484	-0.000990358
rs4697244	cg03271761	1.40914e-05	0.0370307	0.00226756
rs7325678	cg05157360	1.41199e-05	0.0370814	-0.00239635
rs1829989	cg08296556	1.41856e-05	0.037208	-0.000162604
rs4674039	cg02794963	1.42048e-05	0.0372486	0.0035546
rs4485088	cg05817758	1.42115e-05	0.0372613	0.00107908
rs2868932	cg19853194	1.42364e-05	0.0373094	-0.000465752
rs632678	cg18098053	1.42914e-05	0.0374292	0.0044633
rs6825	cg05043794	1.42924e-05	0.0374295	-0.00204017
rs12610538	cg21051454	1.43371e-05	0.0375341	-0.000441887
rs803441	cg17140133	1.43903e-05	0.0376385	-0.000440481
rs4676870	cg20852250	1.44516e-05	0.0377455	-0.00210492
rs6844238	cg05264454	1.45182e-05	0.0378827	0.000189325
rs469053	cg01806427	1.45382e-05	0.0379176	0.00148722
rs8071251	cg19828416	1.45793e-05	0.0380071	-0.00257378
rs6860842	cg06844454	1.45839e-05	0.0380146	0.00113681
rs17469209	cg12048341	1.46103e-05	0.0380712	0.00487619
rs11231286	cg13273340	1.46203e-05	0.0380874	-0.0018469
rs7585314	cg14261272	1.46256e-05	0.0380938	-0.00134278
rs843522	cg11488033	1.46552e-05	0.0381584	-0.0023263
rs2035481	cg08822215	1.46974e-05	0.038251	-0.00202012
rs2910200	cg19619065	1.47021e-05	0.0382609	0.00134922
rs2077847	cg13995568	1.47587e-05	0.0383594	0.00110715
rs1181876	cg06543160	1.47662e-05	0.0383705	0.00183751
rs4699913	cg10938600	1.47879e-05	0.0384169	0.00259608
rs952037	cg03825010	1.48154e-05	0.0384735	0.000561115
rs12637098	cg21023926	1.48191e-05	0.0384783	-0.0017746
rs904017	cg05412333	1.48475e-05	0.0385375	-0.0010504
rs2241407	cg05017226	1.49382e-05	0.0387233	-0.00073928
rs585991	cg04088773	1.49644e-05	0.0387729	-0.000586716
rs2896452	cg00994649	1.49957e-05	0.038832	-0.00211432
rs9550221	cg10167785	1.50174e-05	0.038872	0.00186098
rs9860870	cg00323305	1.51003e-05	0.0390221	-0.00110297
rs4321739	cg23520478	1.51124e-05	0.0390457	-0.00310491
rs4917386	cg09541379	1.51224e-05	0.0390642	0.000431108
rs2241820	cg16474117	1.51735e-05	0.0391711	0.000849561
rs10933553	cg19125081	1.5224e-05	0.0392722	-0.00127686
rs10848315	cg21344159	1.52538e-05	0.0393279	0.00191656
rs7132674	cg21747310	1.53166e-05	0.0394746	-0.00188105
rs9871274	cg23727321	1.53597e-05	0.039578	-0.000639721
rs1075708	cg27232569	1.53741e-05	0.0396099	-0.00169574
rs9550221	cg10208284	1.53931e-05	0.0396514	0.00140404
rs1860741	cg26407811	1.54872e-05	0.0398675	0.00127573
rs1390679	cg03108697	1.55226e-05	0.0399417	-0.00461219
rs13016705	cg20196537	1.55227e-05	0.0399417	-0.00203562
rs9859134	cg16236146	1.55556e-05	0.0400136	-0.00161297
rs1737481	cg22372668	1.55678e-05	0.0400349	-0.00232169
rs3115570	cg24283019	1.55854e-05	0.0400698	0.000850244
rs2298466	cg10892972	1.55973e-05	0.0400952	-0.00204178
rs9845648	cg17495555	1.56281e-05	0.0401668	-0.00236654
rs9267947	cg13036593	1.56313e-05	0.0401724	0.000502962
rs2450203	cg20039163	1.56327e-05	0.0401734	-0.000902012
rs1711960	cg19899882	1.56425e-05	0.040196	-0.00054971
rs160730	cg00621247	1.56721e-05	0.040254	-0.00154804
rs12538839	cg11790979	1.56792e-05	0.0402672	-0.000194946
rs5007254	cg03295274	1.56932e-05	0.040298	0.00405844
rs2458634	cg04291888	1.56942e-05	0.0402981	0.000810039
rs5751341	cg20727362	1.57389e-05	0.0403843	-0.00127136
rs6798742	cg27516221	1.57489e-05	0.0404023	-0.00436112
rs7296736	cg27577720	1.57534e-05	0.0404113	-0.00242115
rs10849582	cg19471399	1.57721e-05	0.0404491	-0.00251542
rs8069699	cg21576525	1.58054e-05	0.0405085	-0.00182035
rs880275	cg01296593	1.58104e-05	0.0405187	0.00137618
rs276947	cg01296593	1.83989e-05	0.0456344	-0.00130961
rs17370615	cg12836643	1.58119e-05	0.0405201	0.00121357
rs6090223	cg00377953	1.58403e-05	0.0405824	0.00165143
rs17135019	cg07044458	1.5912e-05	0.0407428	0.00169025
rs8007000	cg16995290	1.59174e-05	0.040754	0.00022601
rs630145	cg12927990	1.59473e-05	0.0408202	-0.000728423
rs35217608	cg11118615	1.59651e-05	0.0408527	-0.00183924
rs1521886	cg10781510	1.59661e-05	0.0408527	-0.000423931
rs12474421	cg10781510	1.89456e-05	0.0467268	0.000464868
rs9268220	cg14493742	1.59752e-05	0.0408708	-0.00190602
rs1869417	cg23855901	1.59809e-05	0.0408804	-0.00145413
rs4796491	cg25288085	1.60085e-05	0.04093	-0.00306706
rs7256180	cg12014333	1.60313e-05	0.0409676	-0.00150096
rs11240465	cg24713653	1.60674e-05	0.0410493	-0.000584329
rs990794	cg20802333	1.60806e-05	0.0410753	-0.00518536
rs11080562	cg26185079	1.6103e-05	0.0411248	0.00204111
rs4540292	cg04230397	1.61107e-05	0.041141	0.00183878
rs13152324	cg16607898	1.61467e-05	0.0412126	0.00182294
rs468828	cg06976144	1.61646e-05	0.0412428	-0.00291187
rs13102358	cg19390329	1.61901e-05	0.0413	-0.000652085
rs3129690	cg08996678	1.62013e-05	0.041326	-0.00173749
rs11726392	cg19852958	1.62061e-05	0.0413356	-0.00156503
rs12887146	cg09339394	1.6227e-05	0.0413784	-9.61644e-05
rs12022162	cg06884882	1.62436e-05	0.0414075	-0.00168095
rs2883369	cg01173332	1.63287e-05	0.0415771	0.00191379
rs6734792	cg02444987	1.6337e-05	0.041593	0.000814358
rs3925081	cg02944871	1.63511e-05	0.0416233	0.002879
rs603645	cg05953285	1.6357e-05	0.0416281	0.00231166
rs1149602	cg03991848	1.64096e-05	0.0417434	0.000632347
rs6091808	cg08927738	1.64425e-05	0.0418192	-0.00359331
rs11136442	cg05873604	1.64541e-05	0.0418423	0.00161584
rs622064	cg16126671	1.64834e-05	0.0418994	0.00524852
rs12126555	cg03513464	1.65059e-05	0.0419513	-0.00191435
rs11598702	cg00035347	1.6522e-05	0.0419816	-0.00286591
rs7184123	cg07289133	1.65307e-05	0.0419984	0.0013314
rs12331100	cg06623474	1.6578e-05	0.0420946	-0.0043454
rs4921401	cg06907391	1.65886e-05	0.0421136	0.00114609
rs956958	cg20443778	1.66682e-05	0.0422863	0.00130259
rs10793068	cg23327896	1.6674e-05	0.0422957	-0.00173604
rs17023204	cg19856241	1.66794e-05	0.0423069	-0.00206244
rs4246316	cg10504066	1.67055e-05	0.0423517	-0.00142356
rs1608849	cg17545933	1.67255e-05	0.0423997	-0.000863865
rs11783368	cg17963840	1.6771e-05	0.042491	-0.00160803
rs4593926	cg18048370	1.67854e-05	0.0425166	0.00177907
rs1133104	cg26340084	1.68122e-05	0.0425766	-0.000354542
rs887911	cg22995176	1.68405e-05	0.0426375	0.00412932
rs7315020	cg06495803	1.68459e-05	0.0426483	0.00254624
rs6801636	cg20378687	1.68796e-05	0.0427257	0.00226082
rs2483616	cg04834966	1.69172e-05	0.0427967	-0.00190884
rs7643746	cg07216436	1.69463e-05	0.0428567	0.00233687
rs3935366	cg22360678	1.6948e-05	0.0428584	-0.000967733
rs13228646	cg03781084	1.69577e-05	0.0428776	0.000762281
rs11559856	cg05852143	1.69624e-05	0.0428839	-0.000560357
rs4643485	cg00630775	1.6984e-05	0.042917	0.00140708
rs3130931	cg08309069	1.70085e-05	0.0429682	-0.00337179
rs6502762	cg21533971	1.70198e-05	0.0429913	0.001621
rs2069590	cg12118371	1.70867e-05	0.0431116	0.00231982
rs17578859	cg13832045	1.71276e-05	0.0431958	-0.000284382
rs10878247	cg01603095	1.7138e-05	0.0432159	-0.00129132
rs10837407	cg04803994	1.71401e-05	0.0432166	-0.000942131
rs2800266	cg21179305	1.71462e-05	0.0432293	-0.00126724
rs7535375	cg13677741	1.71841e-05	0.0433085	0.00157148
rs2018310	cg10803098	1.72066e-05	0.043357	-0.00149627
rs2946662	cg27192248	1.72123e-05	0.0433688	-0.00225697
rs12187674	cg08934869	1.72603e-05	0.0434625	-0.00162717
rs9591989	cg09959790	1.7268e-05	0.0434764	0.00207404
rs449250	cg21932983	1.72992e-05	0.0435413	-0.00137112
rs1577274	cg06481887	1.73219e-05	0.043588	0.00166273
rs7068336	cg19894382	1.73498e-05	0.0436413	0.00111255
rs1406275	cg06746492	1.73548e-05	0.0436511	0.00416206
rs4968093	cg15660573	1.7525e-05	0.0439968	-0.0015212
rs843720	cg13006717	1.75669e-05	0.0440801	0.00315503
rs3129223	cg17877920	1.75702e-05	0.0440822	-0.00323183
rs1235043	cg00866814	1.76328e-05	0.044206	-0.000785968
rs2245830	cg20917943	1.76336e-05	0.044206	0.00151968
rs12187674	cg05479462	1.76564e-05	0.0442469	-0.00243479
rs734693	cg11948301	1.76565e-05	0.0442469	-0.00108497
rs6891672	cg15221739	1.7664e-05	0.044263	-0.00236025
rs2224391	cg09085698	1.7696e-05	0.0443214	0.000323855
rs11924708	cg27418402	1.77013e-05	0.0443214	0.0015835
rs599190	cg07781399	1.77345e-05	0.0443678	0.00158343
rs394199	cg11279454	1.77365e-05	0.0443699	-0.00318851
rs4757292	cg02907374	1.77955e-05	0.0444871	-0.00151574
rs1127299	cg12885302	1.78608e-05	0.0446183	0.00245281
rs529191	cg07187103	1.78701e-05	0.0446339	-0.000180996
rs9750952	cg06609498	1.78713e-05	0.0446339	-0.00107982
rs4802841	cg21111812	1.78935e-05	0.0446712	-0.000680884
rs6964	cg14517359	1.79072e-05	0.0446942	-0.00125183
rs1528041	cg03187411	1.79849e-05	0.0448491	-0.00259355
rs6583069	cg10536901	1.801e-05	0.0449007	-0.000921003
rs2766581	cg15921239	1.802e-05	0.0449172	0.00170753
rs2730265	cg24883441	1.80739e-05	0.0450322	0.00142149
rs4263662	cg25845323	1.81098e-05	0.0451049	0.00040453
rs4507587	cg13644645	1.81197e-05	0.0451266	-0.0011972
rs397425	cg13033072	1.81297e-05	0.045132	-0.00102021
rs10508884	cg12793525	1.81669e-05	0.0452106	-0.00173272
rs8060506	cg08466740	1.82305e-05	0.0453297	-0.00399487
rs9934223	cg05515034	1.82397e-05	0.0453498	0.0007081
rs751729	cg01532284	1.82581e-05	0.0453871	0.00134432
rs2694403	cg02490189	1.82798e-05	0.04543	-0.00130076
rs2289863	cg25976451	1.83163e-05	0.0454923	-0.00158275
rs2922188	cg27440834	1.8327e-05	0.0455049	-0.00179327
rs10784885	cg24373760	1.83555e-05	0.0455562	-0.000247558
rs1011659	cg18338925	1.84205e-05	0.0456724	-0.00512603
rs2341242	cg13180105	1.84632e-05	0.0457668	0.00158193
rs746731	cg09887862	1.84924e-05	0.0458289	-0.00352629
rs10839595	cg04997812	1.8494e-05	0.0458291	-0.00121073
rs2926362	cg27012908	1.85002e-05	0.0458388	0.00112249
rs6578213	cg06447952	1.85058e-05	0.045847	-0.00278692
rs10490158	cg22641430	1.85733e-05	0.0459851	-0.000518815
rs6730025	cg10981275	1.85899e-05	0.0460157	-0.000916205
rs280224	cg15328328	1.86383e-05	0.0461186	-0.00097686
rs2832144	cg24753998	1.86625e-05	0.0461672	0.00275781
rs1152653	cg11254426	1.86993e-05	0.0462426	-0.00217782
rs464918	cg12331505	1.87231e-05	0.0462943	-0.00168733
rs9382445	cg22753888	1.8725e-05	0.0462946	0.00375311
rs4804633	cg26558790	1.87595e-05	0.046367	-0.000115005
rs1388070	cg14225926	1.8828e-05	0.0464964	0.000757949
rs3799380	cg14345882	1.88725e-05	0.0465834	0.00162371
rs7559733	cg04943225	1.88812e-05	0.0465993	0.00126454
rs3819309	cg02945266	1.88972e-05	0.0466302	-0.00418302
rs1425446	cg20910361	1.89082e-05	0.0466487	-0.00488067
rs870034	cg20734030	1.89295e-05	0.0466926	0.00440132
rs11869096	cg13732302	1.89428e-05	0.0467225	-0.00193802
rs9864383	cg26315918	1.89568e-05	0.0467377	-0.00191089
rs2447027	cg25045228	1.89645e-05	0.0467502	-0.00177606
rs1727530	cg19911257	1.90001e-05	0.0468238	-0.00291086
rs11072793	cg16406281	1.90356e-05	0.0468884	-0.00201692
rs11074601	cg09977031	1.91143e-05	0.047013	-0.000440336
rs4321739	cg13926347	1.91257e-05	0.0470303	-0.00292071
rs2238630	cg13634151	1.91584e-05	0.0470754	-0.000561513
rs7922014	cg11438428	1.922e-05	0.0471938	0.00119328
rs9893732	cg11465466	1.9222e-05	0.0471944	-0.00188111
rs6780013	cg13052625	1.92262e-05	0.047199	0.00284144
rs9577454	cg07026882	1.9236e-05	0.0472142	0.000866353
rs10140359	cg13020868	1.92434e-05	0.0472285	-0.00388976
rs1896890	cg13583523	1.92844e-05	0.0473042	0.00215536
rs4783968	cg09223516	1.92913e-05	0.0473153	0.000522921
rs10000869	cg26741686	1.93446e-05	0.0474086	0.00311978
rs7603623	cg09294347	1.93581e-05	0.0474359	-0.00184581
rs10894124	cg14219124	1.93715e-05	0.0474629	-0.00154864
rs9634171	cg10452542	1.9391e-05	0.0475049	0.00154048
rs2238630	cg04257377	1.94599e-05	0.0476592	0.00155183
rs1362006	cg14733103	1.9482e-05	0.047696	0.00323167
rs2214569	cg00901138	1.94868e-05	0.047703	-0.00313091
rs12187268	cg18652453	1.95475e-05	0.047822	-0.000391782
rs2819513	cg08111158	1.95833e-05	0.0478829	0.002093
rs1979680	cg11155735	1.96254e-05	0.0479594	-0.0029738
rs268691	cg07743231	1.96483e-05	0.0480038	0.00246837
rs6089848	cg13768360	1.96749e-05	0.0480551	0.00158169
rs707312	cg22080027	1.96877e-05	0.0480768	0.00263328
rs6959747	cg08164617	1.97714e-05	0.0482458	0.000555829
rs2073741	cg26646411	1.97927e-05	0.0482892	-0.00245674
rs4902672	cg15364504	1.98314e-05	0.0483661	0.00151121
rs17183896	cg15557457	1.98419e-05	0.0483888	0.00379953
rs2270360	cg10165071	1.99903e-05	0.048668	-0.001547
rs134821	cg05248804	2.00588e-05	0.0488023	0.000834714
rs2497585	cg01708427	2.00704e-05	0.0488216	0.00290585
rs12873113	cg03427330	2.00721e-05	0.0488228	-0.00185426
rs2735076	cg19199204	2.01435e-05	0.048964	0.00318837
rs3117035	cg10537192	2.01846e-05	0.049049	0.00186237
rs1718969	cg17892629	2.02225e-05	0.0491352	-0.00287134
rs6606873	cg01334824	2.02497e-05	0.0491805	-0.00157375
rs1181876	cg06180630	2.02697e-05	0.0492182	0.00103313
rs9925126	cg04029168	2.03186e-05	0.0493091	0.000974011
rs210152	cg16562445	2.0397e-05	0.0494606	-0.000842738
rs11241198	cg07249274	2.04289e-05	0.0495171	0.000270505
rs1906404	cg07579107	2.05051e-05	0.0496687	-0.00362852
rs6578213	cg14780482	2.05153e-05	0.0496816	-0.000942748
rs7210851	cg02893619	2.05445e-05	0.0497225	-0.00113329
rs7113533	cg26247064	2.0608e-05	0.0498641	0.00385354
rs4321739	cg01779903	2.06176e-05	0.0498824	0.00282468
rs10997716	cg27125304	2.06318e-05	0.0499096	0.00493742
rs1182865	cg02611419	2.06544e-05	0.0499464	-0.000599315
